# Pharmacogenomic discovery of genetically targeted cancer therapies optimized against clinical outcomes

**DOI:** 10.1101/2024.01.05.574245

**Authors:** Peter Truesdell, Jessica Chang, Doris Coto Villa, Meiou Dai, Yulei Zhao, Robin McIlwain, Stephanie Young, Shawna Hiley, Andrew W. Craig, Tomas Babak

## Abstract

Despite the clinical success of dozens of genetically targeted cancer therapies, the vast majority of patients with tumors caused by loss-of-function (LoF) mutations do not have access to these treatments. This is primarily due to the challenge of developing a drug that treats a disease caused by the absence of a protein target. The success of PARP inhibitors has solidified synthetic lethality (SL) as a means to overcome this obstacle. Recent mapping of SL networks using pooled CRISPR-Cas9 screens is a promising approach for expanding this concept to treating cancers driven by additional LoF drivers. In practice, however, translating signals from cell lines, where these screens are typically conducted, to patient outcomes remains a challenge. We developed a pharmacogemic (PGx) approach called “Clinically Optimized Driver Associated PGx” (CODA-PGx) that accurately predicts genetically targeted therapies with clinical-stage efficacy in specific LoF driver contexts. Using approved targeted therapies and cancer drugs with available real-world evidence and molecular data from hundreds of patients, we discovered and optimized the key screening principles predictive of efficacy and overall patient survival. In addition to establishing basic technical conventions, such as drug concentration and screening kinetics, we found that replicating the driver perturbation in the right context, as well as selecting patients where those drivers are genuine founder mutations, were key to accurate translation. We used CODA-PGX to screen a diverse collection of clinical stage drugs and report dozens of novel LoF genetically targeted opportunities; many validated in xenografts and by real-world evidence. Notable examples include treating STAG2-mutant tumors with Carboplatin, SMARCB1-mutant tumors with Oxaliplatin, and TP53BP1-mutant tumors with Etoposide or Bleomycin.

**One Sentence Summary:** We identified principles of pharmacogenomic screening that predict clinical efficacy in cancer patients with specific driver mutations.

## Supplemental Tables for "Pharmacogenomic discovery of genetically targeted cancer therapies optimized against clinical outcomes"

### Sheet: TOC
			Supplemental Tables Table of Contents
			Table	Description
			Supp Table 1 (ST1)	Driver genes screened in this study and evidence supporting their driver roles
			Supp Table 2 (ST2)	Guides and oligo sequences used in this study. Brunello guides were published previously (PMID: 26780180) and negative controls designed using ChopChop and used in this study
			Supp Table 3 (ST3)	Data underlying Figure 3, along with unfiltered p-values and log(fold-change) values; drug concentrations and ordering catalog numbers used are also included
			Supp Table 4 (ST4)	Literature support for screening discoveries shown in Figure 3

### Sheet: ST1
ENSG	Gene	Oncorole Score (0=TSG, 1=oncogene; PMID 25161246)	q_pos (from pan-cancer; PMID 29106416)	min_q_pos(any cancer; PMID 29106416)	mut rate (All TCGA)	Driver In (Bailey et al. PMID 29625053)
ENSG00000141510	TP53	0.0065	0	0	0.3512	ACC; BLCA; BRCA; CESC; COADREAD; DLBC; ESCA; GBM; HNSC; KICH; KIRC; LAML; LGG; LIHC; LUAD; LUSC; MESO; OV; PAAD; PANCAN; PRAD; SARC; SKCM; STAD; THYM; UCEC; UCS
ENSG00000055609	KMT2C	NA	0	0	0.1468	BLCA; BRCA; CESC; PANCAN; UCEC
ENSG00000121879	PIK3CA	0.996	0	0	0.1419	BLCA; BRCA; CESC; COADREAD; ESCA; GBM; HNSC; KIRC; KIRP; LGG; LIHC; LUAD; LUSC; PANCAN; PRAD; STAD; TGCT; UCEC; UCS
ENSG00000083857	FAT1	0.0055	0	0	0.1301	BLCA; CESC; HNSC; LUSC; PANCAN; UCEC
ENSG00000139687	RB1	0	0	0	0.122	BLCA; BRCA; CESC; GBM; HNSC; LIHC; LUAD; LUSC; OV; PANCAN; SARC; SKCM; UCEC; UCS
ENSG00000149311	ATM	0.0005	0	0	0.1206	BLCA; KIRC; LUAD; PANCAN; UCEC
ENSG00000117713	ARID1A	0	0	0	0.1158	BLCA; BRCA; CESC; CHOL; COADREAD; ESCA; LGG; LIHC; LUAD; LUSC; PAAD; PANCAN; STAD; UCEC; UCS
ENSG00000148400	NOTCH1	0.061	0	0	0.1033	CESC; ESCA; HNSC; LGG; LUSC; PANCAN
ENSG00000171862	PTEN	0.0055	0	0	0.1002	BLCA; BRCA; CESC; COADREAD; GBM; HNSC; KICH; KIRC; LGG; LUSC; PANCAN; PRAD; SKCM; STAD; UCEC; UCS
ENSG00000141646	SMAD4	0.0185	0	0	0.0962	CESC; COADREAD; ESCA; PAAD; PANCAN; STAD
ENSG00000102974	CTCF	0.0045	0	0	0.0939	BRCA; PANCAN; UCEC
ENSG00000039068	CDH1	0.0035	0	0	0.0902	BRCA; PANCAN; STAD
ENSG00000109670	FBXW7	0.0375	0	0	0.0881	BLCA; BRCA; CESC; COADREAD; ESCA; HNSC; LUSC; PANCAN; STAD; UCEC; UCS
ENSG00000157764	BRAF	0.9995	0	0	0.0875	COADREAD; GBM; LUAD; PANCAN; PRAD; SKCM; THCA
ENSG00000133703	KRAS	0.9995	0	0	0.087	BLCA; BRCA; CESC; COADREAD; KIRP; LAML; LIHC; LUAD; OV; PAAD; PANCAN; SKCM; STAD; TGCT; THCA; UCEC; UCS
ENSG00000196712	NF1	0	0	0	0.0852	BRCA; GBM; LGG; LUAD; LUSC; OV; PANCAN; PCPG; SKCM
ENSG00000213281	NRAS	0.9975	0	0	0.084	BLCA; COADREAD; LGG; LIHC; OV; PANCAN; SKCM; TGCT; THCA; THYM; UCEC
ENSG00000181555	SETD2	0	0	0	0.0836	KIRC; KIRP; LGG; LUAD; MESO; PANCAN
ENSG00000163939	PBRM1	0.001	0	0	0.0799	CHOL; KIRC; PANCAN; UCEC
ENSG00000163930	BAP1	0.0015	0	0	0.0767	CHOL; KIRC; KIRP; LIHC; MESO; PANCAN; UVM
ENSG00000145675	PIK3R1	0.0175	0	0	0.0759	BRCA; GBM; LGG; PANCAN; UCEC; UCS
ENSG00000160007	ARHGAP35	0	0	0	0.072	LUSC; PANCAN; UCEC
ENSG00000127616	SMARCA4	0.279	0	0	0.0696	LGG; LIHC; LUAD; PANCAN
ENSG00000095015	MAP3K1	0.012	0	0	0.0693	BRCA; CESC; PANCAN; UCEC
ENSG00000167548	KMT2D	NA	0	0	0.0656	BLCA; CESC; DLBC; ESCA; HNSC; LUSC; PANCAN; PRAD
ENSG00000118046	STK11	0.004	0	0	0.0648	CESC; LUAD; PANCAN
ENSG00000134982	APC	0	0	0	0.0577	COADREAD; PANCAN; PRAD; STAD
ENSG00000134086	VHL	0.012	0	0	0.0531	KIRC; PANCAN
ENSG00000079999	KEAP1	0.928	0	0	0.0427	HNSC; LIHC; LUAD; LUSC; PANCAN
ENSG00000189079	ARID2	0.022	0	0	0.0412	HNSC; LGG; LIHC; PANCAN; SKCM; STAD
ENSG00000206503	HLA-A	0.0005	0	0	0.039	HNSC; LUSC; PANCAN
ENSG00000146648	EGFR	0.996	0	0	0.0358	GBM; LGG; LUAD; PANCAN
ENSG00000147050	KDM6A	0.005	0	0	0.0356	BLCA; HNSC; KIRP; LUSC; PAAD; PANCAN; PRAD
ENSG00000116044	NFE2L2	0.986	0	0	0.0311	BLCA; CESC; ESCA; HNSC; LIHC; LUSC; PANCAN; UCEC
ENSG00000126012	KDM5C	0.1415	0	0	0.0303	KIRC; PANCAN
ENSG00000064012	CASP8	0.0125	0	0	0.0233	BRCA; CESC; HNSC; PANCAN; STAD
ENSG00000184675	AMER1	NA	1.07147e-06	0	0.0188	COADREAD; PANCAN
ENSG00000159216	RUNX1	0.001	1.66077e-06	0	0.0376	BRCA; LAML; PANCAN
ENSG00000065559	MAP2K4	0.028	3.85728e-06	0	0.1259	BRCA; PANCAN
ENSG00000119772	DNMT3A	0.198	3.85728e-06	0	0.0388	LAML; PANCAN; THCA
ENSG00000182054	IDH2	0.9925	6.59488e-05	0	0.031	LAML; LGG; PANCAN
ENSG00000141027	NCOR1	0.012	0.00282964	0	0.1291	BRCA; PANCAN
ENSG00000148737	TCF7L2	0.0165	0.00315006	0	0.0828	COADREAD
ENSG00000165671	NSD1	0.0015	0.00426894	0	0.051	ESCA; HNSC; PANCAN
ENSG00000168769	TET2	0.012	0.00746224	0	0.0548	LAML
ENSG00000142627	EPHA2	0.089	4.60195e-05	5.35733e-09	0.1033	CHOL; HNSC; PANCAN
ENSG00000122025	FLT3	0.949	0.121083	1.6072e-08	0.0743	LAML
ENSG00000138413	IDH1	0.993	0.000515698	2.14293e-08	0.0691	CHOL; GBM; LAML; LGG; LIHC; PANCAN; PRAD; SKCM
ENSG00000115524	SF3B1	0.9585	0.151929	3.2144e-08	0.0339	BLCA; BRCA; LAML; PANCAN; UVM
ENSG00000151835	SACS	0.906	0.021492	5.89307e-08	0.108	NA
ENSG00000140836	ZFHX3	0.0085	0.00892983	6.96453e-08	0.1156	UCEC
ENSG00000175387	SMAD2	0	0.000265242	9.10747e-08	0.0876	COADREAD; PANCAN; STAD
ENSG00000142208	AKT1	0.995	0.0129359	1.01789e-07	0.0591	BRCA; CESC; PANCAN; PRAD; THCA; UCEC
ENSG00000056291	NPFFR2	NA	1.6072e-07	1.6072e-07	0.0364	NA
ENSG00000174197	MGA	0.033	6.53595e-06	1.71435e-07	0.0675	LUAD; PANCAN
ENSG00000129474	AJUBA	0.044	2.24473e-05	1.76792e-07	0.0344	HNSC; PANCAN
ENSG00000198900	TOP1	NA	2.14293e-07	2.14293e-07	0.0163	NA
ENSG00000111276	CDKN1B	0.0535	2.67867e-07	2.67867e-07	0.0361	BRCA; PANCAN
ENSG00000005339	CREBBP	0.0345	3.2144e-07	3.2144e-07	0.0667	BLCA; PANCAN
ENSG00000112282	MED23	0.02	0.0583081	3.69656e-07	0.1038	NA
ENSG00000103479	RBL2	NA	8.14315e-06	5.25019e-07	0.0783	NA
ENSG00000068078	FGFR3	0.8175	0.000106986	6.85739e-07	0.0574	BLCA; HNSC; PANCAN
ENSG00000121067	SPOP	0.688	0.000642613	7.82171e-07	0.0325	PANCAN; PRAD; UCEC
ENSG00000072501	SMC1A	0.9065	0.00613785	9.00032e-07	0.0273	LAML; UCEC
ENSG00000163513	TGFBR2	0.0435	2.34116e-05	1.02861e-06	0.06	CESC; HNSC; PAAD; PANCAN
ENSG00000198793	MTOR	0.957	1.07147e-06	1.07147e-06	0.1134	KIRC; PANCAN
ENSG00000067955	CBFB	0.003	0.0118487	1.65542e-06	0.0794	BRCA; PANCAN
ENSG00000145715	RASA1	0.009	1.76792e-06	1.76792e-06	0.07	HNSC; LUSC; PANCAN; STAD
ENSG00000229676	ZNF492	NA	1.76792e-06	1.76792e-06	0.0171	NA
ENSG00000196381	ZNF781	NA	1.82149e-06	1.82149e-06	0.0275	NA
ENSG00000179295	PTPN11	0.961	0.00877221	2.07865e-06	0.025	LAML; LGG; PANCAN
ENSG00000182872	RBM10	0.0965	2.78581e-06	2.78581e-06	0.0214	BLCA; LUAD; PANCAN
ENSG00000158023	WDR66	NA	2.94653e-06	2.94653e-06	0.0257	NA
ENSG00000009307	CSDE1	NA	3.00011e-06	3.00011e-06	0.0697	PCPG
ENSG00000153487	ING1	0.009	3.53584e-06	3.53584e-06	0.06	NA
ENSG00000166046	TCP11L2	NA	3.96443e-06	3.96443e-06	0.0242	NA
ENSG00000162722	TRIM58	NA	4.50016e-06	4.50016e-06	0.0188	NA
ENSG00000100393	EP300	0.0115	4.76803e-06	4.76803e-06	0.1047	BLCA; CESC; HNSC; LUSC; PANCAN; UCEC
ENSG00000143970	ASXL2	0.0385	0.00292982	5.65199e-06	0.0113	BLCA; PANCAN
ENSG00000012048	BRCA1	0.002	0.042194	5.99486e-06	0.0313	BRCA; OV; PANCAN
ENSG00000140798	ABCC12	NA	6.10736e-06	6.10736e-06	0.0762	NA
ENSG00000112053	SLC26A8	NA	6.85739e-06	6.85739e-06	0.0208	NA
ENSG00000135951	TSGA10	NA	3.02154e-05	6.99668e-06	0.0167	NA
ENSG00000272333	KMT2B	NA	7.12525e-06	7.12525e-06	0.0503	PANCAN; UCEC
ENSG00000104884	ERCC2	0.963	0.0492427	7.58598e-06	0.0493	BLCA; PANCAN
ENSG00000257923	CUX1	0.45	8.46459e-06	8.46459e-06	0.0319	NA
ENSG00000101972	STAG2	0.0765	0.0101101	9.895e-06	0.0281	BLCA; GBM; PANCAN
ENSG00000165699	TSC1	0	0.0725538	1.15022e-05	0.0536	BLCA; PANCAN
ENSG00000160201	U2AF1	0.9335	0.01387	1.24772e-05	0.0373	LAML; LUAD; PAAD; PANCAN; UCEC
ENSG00000081913	PHLPP1	NA	1.26969e-05	1.26969e-05	0.0988	NA
ENSG00000157404	KIT	0.975	0.154387	1.29112e-05	0.0409	LAML; PANCAN; SKCM; TGCT
ENSG00000130856	ZNF236	NA	1.3822e-05	1.3822e-05	0.121	NA
ENSG00000125398	SOX9	NA	1.40898e-05	1.40898e-05	0	COADREAD; PANCAN
ENSG00000245848	CEBPA	0.1255	0.00288027	1.50702e-05	0.0278	LAML
ENSG00000164754	RAD21	0.2865	0.0436713	1.84667e-05	0.0169	LAML
ENSG00000100888	CHD8	0.045	1.8965e-05	1.8965e-05	0.0587	PANCAN
ENSG00000115760	BIRC6	NA	2.20187e-05	2.20187e-05	0.0574	NA
ENSG00000170581	STAT2	NA	2.55545e-05	2.55545e-05	0.0139	NA
ENSG00000136636	KCTD3	NA	2.71617e-05	2.71617e-05	0.0227	NA
ENSG00000135503	ACVR1B	0.1935	0.000291547	2.96475e-05	0.0236	PANCAN
ENSG00000039319	ZFYVE16	NA	3.0644e-05	3.0644e-05	0.0615	NA
ENSG00000070081	NUCB2	NA	3.0644e-05	3.0644e-05	0.0433	NA
ENSG00000126016	AMOT	NA	3.3162e-05	3.3162e-05	0.0183	NA
ENSG00000156239	N6AMT1	NA	3.43941e-05	3.43941e-05	0.0368	NA
ENSG00000275122	THEMIS	NA	3.43941e-05	3.43941e-05	0	NA
ENSG00000141579	ZNF750	0.105	0.00773552	3.52298e-05	0	ESCA; HNSC; PANCAN
ENSG00000083520	DIS3	0.8605	0.296847	3.54923e-05	0.0851	NA
ENSG00000277586	NEFL	NA	3.57335e-05	3.57335e-05	0	NA
ENSG00000157107	FCHO2	NA	3.82514e-05	3.82514e-05	0.0621	NA
ENSG00000089902	RCOR1	NA	3.89479e-05	3.89479e-05	0.0525	NA
ENSG00000126775	ATG14	NA	3.89479e-05	3.89479e-05	0.0454	NA
ENSG00000174775	HRAS	0.915	4.13051e-05	4.13051e-05	0.0711	BLCA; HNSC; LUSC; PANCAN; PCPG; PRAD; SKCM; THCA; THYM
ENSG00000187957	DNER	NA	4.33945e-05	4.33945e-05	0.0547	NA
ENSG00000132522	GPS2	0.0145	4.60195e-05	4.60195e-05	0.1174	BRCA; PANCAN
ENSG00000111642	CHD4	0.9665	0.00376042	4.74606e-05	0.0614	BRCA; PANCAN; UCEC; UCS
ENSG00000167258	CDK12	0.096	0.0242758	5.82342e-05	0.0482	OV; PANCAN
ENSG00000168036	CTNNB1	0.985	6.81989e-05	6.81989e-05	0.1086	ACC; BLCA; COADREAD; LIHC; LUAD; PANCAN; PRAD; SKCM; STAD; UCEC
ENSG00000066468	FGFR2	0.998	0.00320514	0.000105786	0.0869	LUSC; PANCAN; UCEC
ENSG00000171456	ASXL1	0.1095	0.00011679	0.00011679	0.0144	LAML; PANCAN
ENSG00000151150	ANK3	0.886	0.329433	0.000123299	0.1104	NA
ENSG00000099956	SMARCB1	0.011	0.000126808	0.000126808	0.0668	KIRP
ENSG00000111670	GNPTAB	0.0015	0.000183382	0.000183382	0.029	NA
ENSG00000135111	TBX3	0.061	0.0136326	0.00018883	0.0286	BRCA; PANCAN
ENSG00000029363	BCLAF1	0.9225	0.288093	0.00029131	0.0783	NA
ENSG00000165458	INPPL1	0.103	0.305839	0.000306884	0.0422	PANCAN; UCEC
ENSG00000156531	PHF6	0.021	0.131322	0.000335991	0.0112	LAML
ENSG00000065361	ERBB3	0.997	0.00344541	0.000344686	0.031	BLCA; CESC; PANCAN; UCEC
ENSG00000143379	SETDB1	0.966	0.147094	0.000672008	0.0137	NA
ENSG00000184634	MED12	0.932	0.0901196	0.000728496	0.0379	PRAD
ENSG00000163435	ELF3	0.032	0.0667278	0.000793587	0.0138	BLCA; PANCAN
ENSG00000129514	FOXA1	0.158	0.0713441	0.000812258	0.045	BLCA; BRCA; PANCAN; PRAD
ENSG00000166710	B2M	0.032	0.000866657	0.000866657	0.0514	DLBC; PANCAN
ENSG00000136238	RAC1	0.8965	0.0931071	0.00105296	0.0238	HNSC; PANCAN; SKCM
ENSG00000124762	CDKN1A	0.0375	0.0207571	0.00120168	0.022	BLCA; LIHC; PANCAN
ENSG00000067369	TP53BP1	0.121	0.00127012	0.00127012	0.0597	NA
ENSG00000147889	CDKN2A	0.035	0.581904	0.0013474	0	BLCA; ESCA; HNSC; LIHC; LUAD; LUSC; PAAD; PANCAN; SKCM; STAD
ENSG00000004897	CDC27	NA	0.236259	0.00141568	0.0407	NA
ENSG00000110092	CCND1	0.9625	0.0544865	0.00143172	0.0227	PANCAN; UCEC
ENSG00000106462	EZH2	0.1755	0.251136	0.00147052	0.0342	LAML
ENSG00000143631	FLG	0.8735	0.0857477	0.00166527	0	NA
ENSG00000119414	PPP6C	0.1335	0.364936	0.00206002	0.0478	SKCM
ENSG00000150347	ARID5B	0.0955	0.0829349	0.00210438	0.0728	UCEC
ENSG00000105568	PPP2R1A	0.9005	0.0218732	0.00246623	0.0593	PANCAN; UCEC; UCS
ENSG00000215301	DDX3X	0.143	0.0027308	0.0027308	0.0385	PANCAN; SKCM
ENSG00000096384	HSP90AB1	0.0885	0.00282964	0.00282964	0.0356	NA
ENSG00000147144	CCDC120	0.9645	0.00288027	0.00288027	0.0185	NA
ENSG00000108654	DDX5	0.1275	0.0645057	0.00365973	0.0205	NA
ENSG00000169032	MAP2K1	0.979	0.0337205	0.00367246	0.0352	PANCAN; SKCM
ENSG00000115904	SOS1	0.7415	0.0407621	0.00388616	0.0281	PANCAN; UCEC
ENSG00000105976	MET	0.974	0.288093	0.00486095	0.0367	KIRP; LUAD
ENSG00000183337	BCOR	0.0175	0.00512414	0.00512414	0.0513	PANCAN; STAD; UCEC
ENSG00000169564	PCBP1	NA	0.175366	0.00562136	0	COADREAD; PANCAN
ENSG00000177565	TBL1XR1	0.1265	0.00602663	0.00602663	0.0274	PANCAN
ENSG00000164736	SOX17	0.8735	0.236259	0.00604557	0.0198	PANCAN; UCEC
ENSG00000171094	ALK	0.973	0.642631	0.00688476	0.038	PANCAN
ENSG00000107485	GATA3	0.015	0.344384	0.00808943	0.0689	BRCA; PANCAN
ENSG00000168646	AXIN2	0.261	0.131322	0.00861125	0.0247	PANCAN
ENSG00000170836	PPM1D	0.0995	0.0269303	0.00894165	0.0206	THCA
ENSG00000067560	RHOA	0.736	0.0114325	0.0114325	0.0687	BLCA; HNSC; PANCAN; STAD
ENSG00000141644	MBD1	0.137	0.0678502	0.0221053	0.0884	NA
ENSG00000118513	MYB	0.267	0.627083	0.0274042	0.0754	NA
ENSG00000118058	KMT2A	NA	1	1	0.1046	PANCAN
ENSG00000184937	WT1	0.067	1	1	0.0409	LAML; PANCAN
ENSG00000099810	MTAP	NA	NA	NA	NA	NA
ENSG00000147883	CDKN2B	NA	NA	NA	NA	NA
ENSG00000176399	DMRTA1	NA	NA	NA	NA	NA
ENSG00000184995	IFNE	NA	NA	NA	NA	NA
ENSG00000120242	IFNA8	NA	NA	NA	NA	NA
ENSG00000197919	IFNA1	NA	NA	NA	NA	NA
ENSG00000187238	LCE3B	NA	NA	NA	NA	NA
ENSG00000198642	KLHL9	NA	NA	NA	NA	NA
ENSG00000107105	ELAVL2	NA	NA	NA	NA	NA
ENSG00000205442	IZUMO3	NA	NA	NA	NA	NA
ENSG00000172748	ZNF596	NA	NA	NA	NA	NA
ENSG00000147364	FBXO25	NA	NA	NA	NA	NA
ENSG00000136574	GATA4	NA	NA	NA	NA	NA
ENSG00000008735	MAPK8IP2	NA	NA	NA	NA	NA
ENSG00000100426	ZBED4	NA	NA	NA	NA	NA
ENSG00000184164	CRELD2	NA	NA	NA	NA	NA
ENSG00000185386	MAPK11	NA	NA	NA	NA	NA
ENSG00000100241	SBF1	NA	NA	NA	NA	NA
ENSG00000100425	BRD1	NA	NA	NA	NA	NA
ENSG00000100429	HDAC10	NA	NA	NA	NA	NA
ENSG00000130489	SCO2	NA	NA	NA	NA	NA

### Sheet: ST2_Brunello
Target Gene ID	Target Gene Symbol	Target Transcript	Genomic Sequence	Position of Base After Cut (1-based)	Strand	sgRNA Target Sequence	Target Context Sequence	PAM Sequence	Exon Number	Rule Set 2 score
94160	ABCC12	NM_033226.2	NC_000016.10	48139261	antisense	AAAGACCATTAGGATCGGGA	CACAAAAGACCATTAGGATCGGGATGGTGG	TGG	5	0.6749
94160	ABCC12	NM_033226.2	NC_000016.10	48108445	sense	ACGTACATTAAGGCTTCTGG	TCACACGTACATTAAGGCTTCTGGAGGTTC	AGG	17	0.6637
94160	ABCC12	NM_033226.2	NC_000016.10	48143948	antisense	GAGTCATATGTCGACAATGG	AGATGAGTCATATGTCGACAATGGGGGCAG	GGG	2	0.6613
94160	ABCC12	NM_033226.2	NC_000016.10	48140875	antisense	GCCAACCCAGACTTTCCCAG	CAATGCCAACCCAGACTTTCCCAGAGGTCC	AGG	4	0.745
91	ACVR1B	NM_004302.4	NC_000012.12	51981034	sense	AAGAGATTATTGGCAAGGGT	TTACAAGAGATTATTGGCAAGGGTCGGTTT	CGG	4	0.5791
91	ACVR1B	NM_004302.4	NC_000012.12	51976333	sense	ACTTGACTCAGGTCACCTCA	TCTCACTTGACTCAGGTCACCTCAAGGAGC	AGG	3	0.6338
91	ACVR1B	NM_004302.4	NC_000012.12	51984059	antisense	CCGGTTCAGATAATCAAACA	TGTACCGGTTCAGATAATCAAACAGGGACC	GGG	5	0.6774
91	ACVR1B	NM_004302.4	NC_000012.12	51975319	sense	CTACACGTGTGAGACAGATG	CCAACTACACGTGTGAGACAGATGGGGCCT	GGG	2	0.7258
84962	AJUBA	NM_032876.5	NC_000014.9	22981958	antisense	AAATCGGGGGGCAACGACTG	CCGAAAATCGGGGGGCAACGACTGAGGTAG	AGG	1	0.6428
84962	AJUBA	NM_032876.5	NC_000014.9	22981360	antisense	ACCCGACGGCTCAATCCCCG	CCAGACCCGACGGCTCAATCCCCGAGGGTT	AGG	1	0.6523
84962	AJUBA	NM_032876.5	NC_000014.9	22982151	antisense	TAGGTCCCCCCAACCCACTT	TTCCTAGGTCCCCCCAACCCACTTAGGCGC	AGG	1	0.6304
84962	AJUBA	NM_032876.5	NC_000014.9	22981619	sense	TGGACCGATTGTACGCTCAG	GCCCTGGACCGATTGTACGCTCAGCGGCCC	CGG	1	0.7329
207	AKT1	NM_001014431.1	NC_000014.9	104773478	sense	CCTGCACTCGGAGAAGAACG	ACTACCTGCACTCGGAGAAGAACGTGGTGT	TGG	9	0.688
207	AKT1	NM_001014431.1	NC_000014.9	104776699	antisense	GAAGGTGCGTTCGATGACAG	CATGGAAGGTGCGTTCGATGACAGTGGTCC	TGG	4	0.6795
207	AKT1	NM_001014431.1	NC_000014.9	104773923	sense	TGTCATGGAGTACGCCAACG	GCTTTGTCATGGAGTACGCCAACGGGGGCG	GGG	8	0.6632
207	AKT1	NM_001014431.1	NC_000014.9	104780120	antisense	TGTTGAGGGGAGCCTCACGT	AAGTTGTTGAGGGGAGCCTCACGTTGGTCC	TGG	3	0.69
238	ALK	NM_004304.4	NC_000002.12	29233576	antisense	CCATACCTTAAATACGTAGG	CACACCATACCTTAAATACGTAGGTGGCTC	TGG	14	0.6586
238	ALK	NM_004304.4	NC_000002.12	29275222	sense	CTCTATTGCAGTTAGCGGAG	TCTTCTCTATTGCAGTTAGCGGAGAGGACA	AGG	11	0.6034
238	ALK	NM_004304.4	NC_000002.12	29318368	antisense	CTGTAGCACTTTCAGAAGCG	GTCACTGTAGCACTTTCAGAAGCGGGGACA	GGG	8	0.6835
238	ALK	NM_004304.4	NC_000002.12	29383813	sense	TCCAGACAACCCATTTCGAG	GGCGTCCAGACAACCCATTTCGAGTGGCCC	TGG	5	0.6358
139285	AMER1	NM_152424.3	NC_000023.11	64191251	antisense	AAGCTGAGGTAATTCCCCGG	GGGAAAGCTGAGGTAATTCCCCGGTGGGAA	TGG	2	0.692
139285	AMER1	NM_152424.3	NC_000023.11	64192734	sense	CCGGAAGAGCAAGGTCACTG	GTCACCGGAAGAGCAAGGTCACTGGGGCTG	GGG	2	0.7254
139285	AMER1	NM_152424.3	NC_000023.11	64191983	antisense	GGTCAAGGAGCATGTAGCCG	ACTGGGTCAAGGAGCATGTAGCCGTGGTGG	TGG	2	0.6611
139285	AMER1	NM_152424.3	NC_000023.11	64191701	antisense	TCTCAGAGCTTCGACCATGG	AACATCTCAGAGCTTCGACCATGGAGGTCA	AGG	2	0.7149
154796	AMOT	NM_133265.2	NC_000023.11	112811297	sense	AGCCATGAGAAACAAGCTAG	AGAAAGCCATGAGAAACAAGCTAGAGGGCG	AGG	4	0.6557
154796	AMOT	NM_133265.2	NC_000023.11	112805030	sense	CACTGCCCGTTCTACCAATG	TGGCCACTGCCCGTTCTACCAATGAGGACC	AGG	6	0.6327
154796	AMOT	NM_133265.2	NC_000023.11	112815409	sense	CAGACGAGAACCGGAACTTG	CTCTCAGACGAGAACCGGAACTTGAGGCAA	AGG	3	0.6334
154796	AMOT	NM_133265.2	NC_000023.11	112791957	sense	GAAGCAAGTGTACGTTGACA	AAAAGAAGCAAGTGTACGTTGACAAGGTGG	AGG	7	0.604
288	ANK3	NM_020987.3	NC_000010.11	60073203	sense	CATGTGGATGCGCTTTACTG	ATGCCATGTGGATGCGCTTTACTGAGGACA	AGG	37	0.6876
288	ANK3	NM_020987.3	NC_000010.11	60075277	antisense	GATGAAGTTCGACTGAAGTG	TGGAGATGAAGTTCGACTGAAGTGAGGCTG	AGG	37	0.7125
288	ANK3	NM_020987.3	NC_000010.11	60173167	sense	GGATACACACCACTGCATGT	GATGGGATACACACCACTGCATGTGGGCTG	GGG	19	0.7212
288	ANK3	NM_020987.3	NC_000010.11	60108970	antisense	GGGGCCGTACACTTGCGTGG	AGTGGGGGCCGTACACTTGCGTGGAGGAAT	AGG	27	0.7206
324	APC	NM_001127510.2	NC_000005.10	112839472	sense	AGGATGTAATCAGACGACAC	AAATAGGATGTAATCAGACGACACAGGAAG	AGG	17	0.7241
324	APC	NM_001127510.2	NC_000005.10	112838936	sense	GGTTCAGAAACAAATCGAGT	CAATGGTTCAGAAACAAATCGAGTGGGTTC	GGG	17	0.6538
324	APC	NM_001127510.2	NC_000005.10	112841127	antisense	TCAATAGGCGTGTAATGATG	TCCTTCAATAGGCGTGTAATGATGAGGTGA	AGG	17	0.646
324	APC	NM_001127510.2	NC_000005.10	112840130	antisense	TCTGTATAAATGGCTCATCG	TCTTTCTGTATAAATGGCTCATCGAGGCTC	AGG	17	0.727
2909	ARHGAP35	NM_004491.4	NC_000019.10	46920584	sense	AAATGTATGAGCTTTCCCTG	GGTAAAATGTATGAGCTTTCCCTGAGGCCA	AGG	1	0.7622
2909	ARHGAP35	NM_004491.4	NC_000019.10	46919678	sense	AGCATGAGCATATCGAGCGT	CTCAAGCATGAGCATATCGAGCGTAGGAGA	AGG	1	0.6648
2909	ARHGAP35	NM_004491.4	NC_000019.10	46919425	sense	CAACTCATTGATAAAAGTCG	AGTGCAACTCATTGATAAAAGTCGGGGAAA	GGG	1	0.6583
2909	ARHGAP35	NM_004491.4	NC_000019.10	46921548	sense	TATGTACGATAATGCTGCCG	CTCATATGTACGATAATGCTGCCGAGGCCT	AGG	1	0.6291
8289	ARID1A	NM_006015.4	NC_000001.11	26763188	antisense	CACATCCCTGACCCAACCTG	GGGACACATCCCTGACCCAACCTGAGGTGG	AGG	8	0.6704
8289	ARID1A	NM_006015.4	NC_000001.11	26697015	sense	CAGCAGAACTCTCACGACCA	GCCCCAGCAGAACTCTCACGACCACGGCTT	CGG	1	0.6885
8289	ARID1A	NM_006015.4	NC_000001.11	26731181	antisense	CCTGTTGACCATACCCGCTG	TGGCCCTGTTGACCATACCCGCTGGGGCCT	GGG	3	0.6362
8289	ARID1A	NM_006015.4	NC_000001.11	26771244	sense	TTTGAATGCAAGATTGAACG	TGCCTTTGAATGCAAGATTGAACGGGGAGA	GGG	12	0.7051
196528	ARID2	NM_152641.2	NC_000012.12	45850678	antisense	AGAAGTTGTTACATACTGTG	ATGCAGAAGTTGTTACATACTGTGGGGGTG	GGG	15	0.7961
196528	ARID2	NM_152641.2	NC_000012.12	45849666	sense	TGTGGTAGGAGTAAAACGGA	TTCATGTGGTAGGAGTAAAACGGAGGGCTA	GGG	14	0.6793
196528	ARID2	NM_152641.2	NC_000012.12	45850368	sense	TTGTTCAGAATCATAGTACA	TCTGTTGTTCAGAATCATAGTACAGGGCCA	GGG	15	0.6588
196528	ARID2	NM_152641.2	NC_000012.12	45817871	sense	TTTACTACTTGCTAATGCCG	TCACTTTACTACTTGCTAATGCCGGGGTGT	GGG	5	0.6073
84159	ARID5B	NM_032199.2	NC_000010.11	61902410	antisense	ACAGGTTTACCACCTCGCCA	ACAGACAGGTTTACCACCTCGCCATGGTCG	TGG	2	0.6771
84159	ARID5B	NM_032199.2	NC_000010.11	62050979	sense	GATTCCAACAACAATTCCGA	TAAGGATTCCAACAACAATTCCGATGGCAA	TGG	5	0.6422
84159	ARID5B	NM_032199.2	NC_000010.11	62091409	sense	GCAGACCCCAAAGGTCCTTG	TCAAGCAGACCCCAAAGGTCCTTGTGGTCC	TGG	10	0.6651
84159	ARID5B	NM_032199.2	NC_000010.11	62069793	sense	GTACCCGCAGACATTATGAA	ACTTGTACCCGCAGACATTATGAAAGGTAA	AGG	8	0.666
171023	ASXL1	NM_015338.5	NC_000020.11	32434766	antisense	ATCTGACGTACACTTTCCAG	GTAGATCTGACGTACACTTTCCAGGGGTGC	GGG	13	0.701
171023	ASXL1	NM_015338.5	NC_000020.11	32433386	sense	GAATCAGTGCGTATACAGCG	AGGAGAATCAGTGCGTATACAGCGTGGTCC	TGG	12	0.7265
171023	ASXL1	NM_015338.5	NC_000020.11	32431337	sense	GGTCAAATGAAGCGCAACAG	CATAGGTCAAATGAAGCGCAACAGAGGGGA	AGG	9	0.6362
171023	ASXL1	NM_015338.5	NC_000020.11	32434456	sense	TTTCACGTATCAAACCACCC	CAACTTTCACGTATCAAACCACCCTGGGTG	TGG	13	0.6752
55252	ASXL2	NM_018263.4	NC_000002.12	25744330	sense	CCCAACTGGTCAAAGCACAG	AAAGCCCAACTGGTCAAAGCACAGAGGGCA	AGG	13	0.6535
55252	ASXL2	NM_018263.4	NC_000002.12	25743702	sense	GACAGATGCTAGTGTGCCAG	CAAAGACAGATGCTAGTGTGCCAGTGGCTG	TGG	13	0.6773
55252	ASXL2	NM_018263.4	NC_000002.12	25749891	antisense	TGATCAACAAGAGTTGCTAG	GCTCTGATCAACAAGAGTTGCTAGAGGTTC	AGG	12	0.6786
55252	ASXL2	NM_018263.4	NC_000002.12	25771526	antisense	TGGGCAGCCTGACTGCGGGG	GTGATGGGCAGCCTGACTGCGGGGAGGACG	AGG	6	0.6641
22863	ATG14	NM_014924.4	NC_000014.9	55385864	sense	AGGAAGTAAAGACGGGTGTG	ATCGAGGAAGTAAAGACGGGTGTGAGGTAC	AGG	5	0.6711
22863	ATG14	NM_014924.4	NC_000014.9	55380669	antisense	CAGCACTGATGGTGTAGGCA	AGCGCAGCACTGATGGTGTAGGCAGGGTTA	GGG	7	0.6097
22863	ATG14	NM_014924.4	NC_000014.9	55411644	sense	TGCGCCAAATGCGTTCAGAG	GACCTGCGCCAAATGCGTTCAGAGCGGCGA	CGG	1	0.6941
22863	ATG14	NM_014924.4	NC_000014.9	55382038	antisense	TTGTTAGGGAGGCTAATCCA	CCCATTGTTAGGGAGGCTAATCCAAGGCCC	AGG	6	0.6718
472	ATM	NM_000051.3	NC_000011.10	108244114	sense	CCAAGGCTATTCAGTGTGCG	TTTTCCAAGGCTATTCAGTGTGCGAGGTAA	AGG	6	0.6462
472	ATM	NM_000051.3	NC_000011.10	108299870	sense	GACCTACCTGAATAACACAC	TGCTGACCTACCTGAATAACACACTGGTAG	TGG	34	0.6923
472	ATM	NM_000051.3	NC_000011.10	108272828	sense	TCATCACCAAGTTCGCATGT	ACAATCATCACCAAGTTCGCATGTTGGCTG	TGG	22	0.6225
472	ATM	NM_000051.3	NC_000011.10	108250808	sense	TCTACCCCAACAGCGACATG	AGCTTCTACCCCAACAGCGACATGGGGAAC	GGG	10	0.6994
8313	AXIN2	NM_004655.3	NC_000017.11	65537796	sense	GCTCACACTCAATTCGCGGG	CCGAGCTCACACTCAATTCGCGGGAGGGGG	AGG	6	0.6246
8313	AXIN2	NM_004655.3	NC_000017.11	65557959	sense	GGGAGCCTAAAGGTCGTGTG	ACTCGGGAGCCTAAAGGTCGTGTGTGGCTA	TGG	2	0.6684
8313	AXIN2	NM_004655.3	NC_000017.11	65537615	antisense	GGGAGTGGTACTGCGAATGG	AGCAGGGAGTGGTACTGCGAATGGTGGTGG	TGG	6	0.65
8313	AXIN2	NM_004655.3	NC_000017.11	65541542	antisense	TTACTGCCCACACGATAAGG	TTTCTTACTGCCCACACGATAAGGAGGAAT	AGG	4	0.6442
567	B2M	NM_004048.2	NC_000015.10	44715515	antisense	AAGTCAACTTCAATGTCGGA	CAGTAAGTCAACTTCAATGTCGGATGGATG	TGG	2	0.5934
567	B2M	NM_004048.2	NC_000015.10	44715487	antisense	ACCCAGACACATAGCAATTC	TGAAACCCAGACACATAGCAATTCAGGAAA	AGG	2	0.3529
567	B2M	NM_004048.2	NC_000015.10	44715423	antisense	CTGAATCTTTGGAGTACCTG	AAACCTGAATCTTTGGAGTACCTGAGGAAT	AGG	2	0.6232
567	B2M	NM_004048.2	NC_000015.10	44711569	antisense	GAGTAGCGCGAGCACAGCTA	GAGAGAGTAGCGCGAGCACAGCTAAGGCCA	AGG	1	0.5066
8314	BAP1	NM_004656.3	NC_000003.12	52408533	antisense	CACGGACGTATCATCCACCA	CAATCACGGACGTATCATCCACCAAGGTAG	AGG	4	0.7134
8314	BAP1	NM_004656.3	NC_000003.12	52406270	sense	GAACCGTCAGACAGTACTAG	AGGTGAACCGTCAGACAGTACTAGAGGCTC	AGG	9	0.6668
8314	BAP1	NM_004656.3	NC_000003.12	52403740	sense	GTCCATCAAGACTAGCAGCG	CTCTGTCCATCAAGACTAGCAGCGGGGCTG	GGG	13	0.7387
8314	BAP1	NM_004656.3	NC_000003.12	52407175	sense	TCTACCCCATTGACCATGGT	AAGGTCTACCCCATTGACCATGGTAGGCAC	AGG	7	0.6695
9774	BCLAF1	NM_014739.2	NC_000006.12	136278663	sense	AGACGACCTTATGGGTACAG	AATGAGACGACCTTATGGGTACAGAGGAAG	AGG	4	0.7035
9774	BCLAF1	NM_014739.2	NC_000006.12	136278294	antisense	ATTCATCGATAGACTCAGAT	TTAAATTCATCGATAGACTCAGATGGGTCA	GGG	4	0.5909
9774	BCLAF1	NM_014739.2	NC_000006.12	136276462	sense	GCTTGATAGGGGTAATACCA	TCCTGCTTGATAGGGGTAATACCAGGGATA	GGG	5	0.697
9774	BCLAF1	NM_014739.2	NC_000006.12	136276126	sense	TAAAGAGACTGGATATGTAG	AACTTAAAGAGACTGGATATGTAGTGGAAA	TGG	5	0.5784
54880	BCOR	NM_017745.5	NC_000023.11	40072441	sense	AAAGAGAATCGCCAACTCAG	TGGCAAAGAGAATCGCCAACTCAGCGGGTT	CGG	4	0.6687
54880	BCOR	NM_017745.5	NC_000023.11	40073222	antisense	ACAAACTCTGGACGGCCGGT	GGTCACAAACTCTGGACGGCCGGTGGGAAG	GGG	4	0.6132
54880	BCOR	NM_017745.5	NC_000023.11	40073567	antisense	CCCACGTGCTGAATAACGGA	CTGGCCCACGTGCTGAATAACGGATGGTGT	TGG	4	0.7117
54880	BCOR	NM_017745.5	NC_000023.11	40075020	sense	GCTGCCACAAGCACTCTAGG	GGAGGCTGCCACAAGCACTCTAGGTGGCCT	TGG	4	0.6752
57448	BIRC6	NM_016252.3	NC_000002.12	32441388	sense	CGTAAATCTGAAAACCTCCG	CACCCGTAAATCTGAAAACCTCCGGGGCTG	GGG	17	0.7494
57448	BIRC6	NM_016252.3	NC_000002.12	32467593	antisense	GAGGCCAAGTCTCCACAAGT	CAAAGAGGCCAAGTCTCCACAAGTGGGAAT	GGG	27	0.6601
57448	BIRC6	NM_016252.3	NC_000002.12	32392094	antisense	GCCCACCTATAGCCTACATG	TTGTGCCCACCTATAGCCTACATGAGGCCA	AGG	5	0.7188
57448	BIRC6	NM_016252.3	NC_000002.12	32415553	antisense	TTGCACTCAAGGATTCAACA	TTTATTGCACTCAAGGATTCAACAGGGCAT	GGG	10	0.717
673	BRAF	NM_004333.4	NC_000007.14	140850182	sense	ACAAATGATTAAGTTGACAC	TCAAACAAATGATTAAGTTGACACAGGAAC	AGG	2	0.6521
673	BRAF	NM_004333.4	NC_000007.14	140800375	antisense	ATACCCAATAGAGTCCGAGG	AACCATACCCAATAGAGTCCGAGGCGGGTG	CGG	7	0.7359
673	BRAF	NM_004333.4	NC_000007.14	140783146	antisense	GGGGGTAGCAGACAAACCTG	CAGGGGGGGTAGCAGACAAACCTGTGGTTG	TGG	10	0.7464
673	BRAF	NM_004333.4	NC_000007.14	140801438	antisense	TCATAATTAACACACATCAG	TTGGTCATAATTAACACACATCAGTGGAAC	TGG	6	0.6654
672	BRCA1	NM_007294.3	NC_000017.11	43094573	sense	AAGGAGCCAACATAACAGAT	TAGCAAGGAGCCAACATAACAGATGGGCTG	GGG	10	0.6424
672	BRCA1	NM_007294.3	NC_000017.11	43093525	sense	AGAAACCTACAACTCATGGA	CAGCAGAAACCTACAACTCATGGAAGGTAA	AGG	10	0.6636
672	BRCA1	NM_007294.3	NC_000017.11	43091921	sense	GGCTCAGGGTTACCGAAGAG	ATTTGGCTCAGGGTTACCGAAGAGGGGCCA	GGG	10	0.6177
672	BRCA1	NM_007294.3	NC_000017.11	43093196	sense	TGGTACTGATTATGGCACTC	TACCTGGTACTGATTATGGCACTCAGGAAA	AGG	10	0.6335
23774	BRD1	NM_001304809.1	NC_000022.11	49823455	sense	AAGACAGATGACGACCGCTG	CAAAAAGACAGATGACGACCGCTGGGGTCA	GGG	2	0.7466
23774	BRD1	NM_001304809.1	NC_000022.11	49823117	sense	GAGGCCTCTGAATATTTACG	CCCGGAGGCCTCTGAATATTTACGGGGATG	GGG	2	0.7461
23774	BRD1	NM_001304809.1	NC_000022.11	49823684	sense	GCAGCAGTCTCTGATCGACG	GCGAGCAGCAGTCTCTGATCGACGAGGACG	AGG	2	0.7777
23774	BRD1	NM_001304809.1	NC_000022.11	49797947	sense	TGTTCTATAGAGCCGCGGTG	ACCGTGTTCTATAGAGCCGCGGTGAGGCTG	AGG	6	0.6951
841	CASP8	NM_001080125.1	NC_000002.12	201258356	sense	AGGGGACTCGGAGACTGCGA	GGTTAGGGGACTCGGAGACTGCGATGGTGC	TGG	1	0.6286
841	CASP8	NM_001080125.1	NC_000002.12	201266734	sense	CTACCTAAACACTAGAAAGG	TTACCTACCTAAACACTAGAAAGGAGGAGA	AGG	2	0.6423
841	CASP8	NM_001080125.1	NC_000002.12	201266580	sense	GCCTGGACTACATTCCGCAA	CTGAGCCTGGACTACATTCCGCAAAGGAAG	AGG	2	0.6539
841	CASP8	NM_001080125.1	NC_000002.12	201284866	antisense	TCTACTGTGCAGTCATCGTG	TTGCTCTACTGTGCAGTCATCGTGGGGCTT	GGG	8	0.6634
865	CBFB	NM_001755.2	NC_000016.10	67036720	antisense	AAGTCGACATACTCTCGGCT	TTCTAAGTCGACATACTCTCGGCTAGGTGT	AGG	3	0.5993
865	CBFB	NM_001755.2	NC_000016.10	67029479	antisense	CCTGCCTCACCTCACACTCG	CCCGCCTGCCTCACCTCACACTCGCGGCTC	CGG	1	0.6743
865	CBFB	NM_001755.2	NC_000016.10	67029807	antisense	GCCGACTTACGATTTCCGAG	GCCAGCCGACTTACGATTTCCGAGCGGCCG	CGG	2	0.7383
865	CBFB	NM_001755.2	NC_000016.10	67066729	sense	GGAGTCTGTGTTATCTGGAA	GAATGGAGTCTGTGTTATCTGGAAAGGCTG	AGG	4	0.5938
90060	CCDC120	NM_001271835.1	NC_000023.11	49065779	antisense	ACTTCGCCCCTCAAAACTGG	GCACACTTCGCCCCTCAAAACTGGAGGCAC	AGG	9	0.6754
90060	CCDC120	NM_001271835.1	NC_000023.11	49065531	sense	AGCTGCGGGCAGTATCTGGG	GACCAGCTGCGGGCAGTATCTGGGGGGAGC	GGG	8	0.6741
90060	CCDC120	NM_001271835.1	NC_000023.11	49064422	sense	AGTGCAACAGCAGATCGCGG	TGTCAGTGCAACAGCAGATCGCGGCGGCCG	CGG	6	0.7286
90060	CCDC120	NM_001271835.1	NC_000023.11	49062514	sense	GTGAAGTCAGAGCGTCTGCG	CCAGGTGAAGTCAGAGCGTCTGCGGGGGCT	GGG	4	0.6289
595	CCND1	NM_053056.2	NC_000011.10	69643149	antisense	AGAGGCCACGAACATGCAAG	TCTTAGAGGCCACGAACATGCAAGTGGCCC	TGG	2	0.6689
595	CCND1	NM_053056.2	NC_000011.10	69643035	sense	CGTGCCTCCGTAGGTCTGCG	GCCCCGTGCCTCCGTAGGTCTGCGAGGAAC	AGG	2	0.6616
595	CCND1	NM_053056.2	NC_000011.10	69641361	antisense	GGTTGGCATCGGGGTACGCG	AGGAGGTTGGCATCGGGGTACGCGCGGCGG	CGG	1	0.5987
595	CCND1	NM_053056.2	NC_000011.10	69643890	antisense	GTGTTCAATGAAATCGTGCG	GGAAGTGTTCAATGAAATCGTGCGGGGTCA	GGG	3	0.7056
996	CDC27	NM_001256.4	NC_000017.11	47158235	antisense	ATGATTCAAAGGGAGACCAG	CATAATGATTCAAAGGGAGACCAGAGGAAA	AGG	5	0.6985
996	CDC27	NM_001256.4	NC_000017.11	47154711	antisense	GATGGCACATCAATTACAGG	GGTGGATGGCACATCAATTACAGGAGGTGT	AGG	8	0.7169
996	CDC27	NM_001256.4	NC_000017.11	47157061	antisense	TGAATCAATATAAGACACTG	CAGCTGAATCAATATAAGACACTGAGGAAT	AGG	7	0.7062
996	CDC27	NM_001256.4	NC_000017.11	47143956	antisense	TTGGGGGAGATGTAATAGTG	GCGTTTGGGGGAGATGTAATAGTGGGGCTC	GGG	10	0.7189
999	CDH1	NM_004360.3	NC_000016.10	68801861	sense	AAGTCACGCTGAATACAGTG	ACCAAAGTCACGCTGAATACAGTGGGGCAC	GGG	3	0.7966
999	CDH1	NM_004360.3	NC_000016.10	68819328	sense	CTGGAGATTAATCCGGACAC	CTGGCTGGAGATTAATCCGGACACTGGTGC	TGG	11	0.6514
999	CDH1	NM_004360.3	NC_000016.10	68808822	antisense	GCAATGCGTTCTCTATCCAG	TGTGGCAATGCGTTCTCTATCCAGAGGCTC	AGG	5	0.6692
999	CDH1	NM_004360.3	NC_000016.10	68812147	antisense	TGAACCACCAGGGTATACGT	AGCTTGAACCACCAGGGTATACGTAGGGAA	AGG	8	0.6865
51755	CDK12	NM_016507.3	NC_000017.11	39462883	antisense	ACTGACCGACTGCCTTCTCG	GGGGACTGACCGACTGCCTTCTCGAGGTAC	AGG	1	0.6507
51755	CDK12	NM_016507.3	NC_000017.11	39471208	antisense	ATTCACCAGTTCAGTATCTG	TTACATTCACCAGTTCAGTATCTGGGGCAG	GGG	2	0.6474
51755	CDK12	NM_016507.3	NC_000017.11	39501287	antisense	CTAGCAGTCCCATTAAGTCA	GATTCTAGCAGTCCCATTAAGTCATGGTCC	TGG	6	0.6392
51755	CDK12	NM_016507.3	NC_000017.11	39462348	sense	TGGCCTTCAAACTAGACCGA	GACATGGCCTTCAAACTAGACCGAAGGGAG	AGG	1	0.6114
1026	CDKN1A	NM_000389.4	NC_000006.12	36684242	antisense	AGTCGAAGTTCCATCGCTCA	ACAAAGTCGAAGTTCCATCGCTCACGGGCC	CGG	2	0.5645
1026	CDKN1A	NM_000389.4	NC_000006.12	36684200	antisense	CCATTAGCGCATCACAGTCG	CCCGCCATTAGCGCATCACAGTCGCGGCTC	CGG	2	0.5896
1026	CDKN1A	NM_000389.4	NC_000006.12	36684278	sense	GTCACCGAGACACCACTGGA	CTTTGTCACCGAGACACCACTGGAGGGTGA	GGG	2	0.6661
1026	CDKN1A	NM_000389.4	NC_000006.12	36684145	sense	TCAGAACCCATGCGGCAGCA	TCCGTCAGAACCCATGCGGCAGCAAGGCCT	AGG	2	0.6163
1027	CDKN1B	NM_004064.4	NC_000012.12	12718013	antisense	AATCGAAATTCCACTTGCGC	TGAAAATCGAAATTCCACTTGCGCTGGCTC	TGG	1	0.5455
1027	CDKN1B	NM_004064.4	NC_000012.12	12718113	sense	AGTTCTACTACAGACCCCCG	CCCGAGTTCTACTACAGACCCCCGCGGCCC	CGG	1	0.7922
1027	CDKN1B	NM_004064.4	NC_000012.12	12718069	sense	GGGCAAGTACGAGTGGCAAG	TAGAGGGCAAGTACGAGTGGCAAGAGGTGG	AGG	1	0.6478
1027	CDKN1B	NM_004064.4	NC_000012.12	12717963	sense	TGGACCACGAAGAGTTAACC	CCGGTGGACCACGAAGAGTTAACCCGGGAC	CGG	1	0.6338
1029	CDKN2A	NM_001195132.1	NC_000009.12	21974693	sense	CACCGAATAGTTACGGTCGG	AACGCACCGAATAGTTACGGTCGGAGGCCG	AGG	1	0.6329
1029	CDKN2A	NM_001195132.1	NC_000009.12	21971132	antisense	CGGGTCGGGTGAGAGTGGCG	TGCACGGGTCGGGTGAGAGTGGCGGGGTCG	GGG	2	0.641
1029	CDKN2A	NM_001195132.1	NC_000009.12	21971187	sense	GATGATGGGCAGCGCCCGAG	TCATGATGATGGGCAGCGCCCGAGTGGCGG	TGG	2	0.6032
1029	CDKN2A	NM_001195132.1	NC_000009.12	21974792	antisense	GTGGCCAGCCAGTCAGCCGA	GGCCGTGGCCAGCCAGTCAGCCGAAGGCTC	AGG	1	0.5559
1030	CDKN2B	NM_004936.3	NC_000009.12	22008816	sense	ACGGAGTCAACCGTTTCGGG	CCCAACGGAGTCAACCGTTTCGGGAGGCGC	AGG	1	0.6441
1030	CDKN2B	NM_004936.3	NC_000009.12	22006171	antisense	CCGGTCGGGTGAGAGTGGCA	TGCACCGGTCGGGTGAGAGTGGCAGGGTCT	GGG	2	0.651
1030	CDKN2B	NM_004936.3	NC_000009.12	22008887	antisense	CTCCACTAGTCCCCGCGCCG	CCTTCTCCACTAGTCCCCGCGCCGCGGCGC	CGG	1	0.6026
1030	CDKN2B	NM_004936.3	NC_000009.12	22006226	sense	GATGATGGGCAGCGCCCGCG	TCATGATGATGGGCAGCGCCCGCGTGGCGG	TGG	2	0.5863
1050	CEBPA	NM_001285829.1	NC_000019.10	33301621	sense	CACCCCGACCTCCGCGCGAG	CGCGCACCCCGACCTCCGCGCGAGTGGCGG	TGG	1	0.5152
1050	CEBPA	NM_001285829.1	NC_000019.10	33301780	sense	CAGTTCCAGATCGCGCACTG	CCTGCAGTTCCAGATCGCGCACTGCGGCCA	CGG	1	0.6746
1050	CEBPA	NM_001285829.1	NC_000019.10	33301969	sense	GAGCCCCTGTACGAGCGCGT	GCTGGAGCCCCTGTACGAGCGCGTCGGGGC	CGG	1	0.5289
1050	CEBPA	NM_001285829.1	NC_000019.10	33301920	antisense	TTGGCTTCATCCTCCTCGCG	CTGCTTGGCTTCATCCTCCTCGCGGGGCTC	GGG	1	0.6078
1108	CHD4	NM_001273.3	NC_000012.12	6593513	sense	ATGTATGTCGTAACCTATGT	AGACATGTATGTCGTAACCTATGTGGGTGA	GGG	16	0.6845
1108	CHD4	NM_001273.3	NC_000012.12	6591562	sense	CAAGATGCTAGACCTGCTAG	TGACCAAGATGCTAGACCTGCTAGAGGATT	AGG	22	0.6929
1108	CHD4	NM_001273.3	NC_000012.12	6599779	antisense	CAGTCACTCACCGTACAACG	AGATCAGTCACTCACCGTACAACGGGGACA	GGG	10	0.7517
1108	CHD4	NM_001273.3	NC_000012.12	6592706	antisense	TACTTACTGGAACCTCTCGG	CACATACTTACTGGAACCTCTCGGGGGTGA	GGG	18	0.73
57680	CHD8	NM_020920.3	NC_000014.9	21397933	sense	ATGAGAAATATAATACCATG	GGCTATGAGAAATATAATACCATGAGGGCA	AGG	27	0.6662
57680	CHD8	NM_020920.3	NC_000014.9	21428017	sense	CATACCTCGAGTCTTAAATG	AGAACATACCTCGAGTCTTAAATGAGGACG	AGG	4	0.6514
57680	CHD8	NM_020920.3	NC_000014.9	21400500	sense	CTGTCTTCTACACTACCGTG	TGTACTGTCTTCTACACTACCGTGGGGATG	GGG	23	0.7511
57680	CHD8	NM_020920.3	NC_000014.9	21412969	sense	CTTTAATCCAGACTACGTAG	AGCCCTTTAATCCAGACTACGTAGAGGTGG	AGG	10	0.7257
1387	CREBBP	NM_004380.2	NC_000016.10	3739583	sense	ATTGCCCCCCTCCAAACACG	TCTGATTGCCCCCCTCCAAACACGAGGTAG	AGG	25	0.721
1387	CREBBP	NM_004380.2	NC_000016.10	3751728	antisense	CAGGACGGTACTTACGTCTG	ATGACAGGACGGTACTTACGTCTGGGGCTG	GGG	20	0.7083
1387	CREBBP	NM_004380.2	NC_000016.10	3850337	sense	CCGCAAATGACTGGTCACGC	TTCCCCGCAAATGACTGGTCACGCGGGACT	GGG	2	0.6663
1387	CREBBP	NM_004380.2	NC_000016.10	3780867	sense	CTTAGCCCACTGATGAACGA	CCTCCTTAGCCCACTGATGAACGATGGCTC	TGG	8	0.667
79174	CRELD2	NM_024324.4	NC_000022.11	49920233	antisense	ACCGAGACAGTCGGGACCGT	ACGCACCGAGACAGTCGGGACCGTAGGTTC	AGG	4	0.6727
79174	CRELD2	NM_024324.4	NC_000022.11	49919798	sense	CGAATGCAATCAGATGCTAG	ACTTCGAATGCAATCAGATGCTAGAGGCGC	AGG	3	0.7023
79174	CRELD2	NM_024324.4	NC_000022.11	49918894	sense	GCTGGTGGACAAGTTTAACC	GGGGGCTGGTGGACAAGTTTAACCAGGTGG	AGG	1	0.6624
79174	CRELD2	NM_024324.4	NC_000022.11	49921698	antisense	TCCATGCAGTCAGTGCACAG	GCCGTCCATGCAGTCAGTGCACAGCGGGCC	CGG	5	0.6801
7812	CSDE1	NM_001007553.2	NC_000001.11	114737501	sense	CCCCGGGTCAGAGTCCAACA	GCTGCCCCGGGTCAGAGTCCAACAGGGAGT	GGG	5	0.6806
7812	CSDE1	NM_001007553.2	NC_000001.11	114733823	sense	GATGTCAGACTATTGCCTCA	AACAGATGTCAGACTATTGCCTCAAGGAAC	AGG	9	0.6636
7812	CSDE1	NM_001007553.2	NC_000001.11	114726303	sense	GTCGTAATTCTAACTCCAAG	TTAGGTCGTAATTCTAACTCCAAGAGGCTC	AGG	14	0.6777
7812	CSDE1	NM_001007553.2	NC_000001.11	114738044	sense	TTGAAGTATCATCGGACCGA	GAATTTGAAGTATCATCGGACCGACGGACT	CGG	4	0.6356
10664	CTCF	NM_006565.3	NC_000016.10	67612001	antisense	CGATCCAAATTTGAACGCCG	GTGACGATCCAAATTTGAACGCCGTGGACA	TGG	4	0.6364
10664	CTCF	NM_006565.3	NC_000016.10	67611476	sense	GAGCAAACTGCGTTATACAG	AAAAGAGCAAACTGCGTTATACAGAGGAGG	AGG	3	0.6793
10664	CTCF	NM_006565.3	NC_000016.10	67610967	sense	TTACCCCAGAACCAGACGGA	CCACTTACCCCAGAACCAGACGGATGGGGG	TGG	3	0.6378
10664	CTCF	NM_006565.3	NC_000016.10	67620773	sense	TTTGTGCAGTTATGCCAGCA	GCAGTTTGTGCAGTTATGCCAGCAGGGACA	GGG	6	0.6444
1499	CTNNB1	NM_001098210.1	NC_000003.12	41225485	antisense	AAGGTTATGCAAGGTCCCAG	GGGAAAGGTTATGCAAGGTCCCAGCGGTAC	CGG	5	0.7306
1499	CTNNB1	NM_001098210.1	NC_000003.12	41227280	sense	ATACTTACGAAAAACTACTG	ACCTATACTTACGAAAAACTACTGTGGACC	TGG	7	0.6409
1499	CTNNB1	NM_001098210.1	NC_000003.12	41224986	sense	ATGCAATGACTCGAGCTCAG	CAGTATGCAATGACTCGAGCTCAGAGGGTA	AGG	4	0.6824
1499	CTNNB1	NM_001098210.1	NC_000003.12	41233807	antisense	CAACTGGTAGTCCATAGTGA	ACCACAACTGGTAGTCCATAGTGAAGGCGA	AGG	9	0.6789
1523	CUX1	NM_181552.3	NC_000007.14	102195599	sense	ATCTCCAACAGCGACCTGAG	GCGCATCTCCAACAGCGACCTGAGCGGTAG	CGG	14	0.7048
1523	CUX1	NM_181552.3	NC_000007.14	102200082	sense	CCACAGGTAACATCACCACC	CTCCCCACAGGTAACATCACCACCCGGATC	CGG	17	0.6513
1523	CUX1	NM_181552.3	NC_000007.14	102097378	antisense	TGCTGTCCGAGATCCAAAGC	GAGTTGCTGTCCGAGATCCAAAGCTGGTAC	TGG	5	0.5943
1523	CUX1	NM_181552.3	NC_000007.14	102201920	antisense	TTCCAGTACTCTGACGACGA	CTCCTTCCAGTACTCTGACGACGAGGGTCC	GGG	18	0.6609
1654	DDX3X	NM_001193416.2	NC_000023.11	41342522	sense	CGTGGACGGAGTGATTACGA	TGATCGTGGACGGAGTGATTACGATGGCAT	TGG	5	0.7703
1654	DDX3X	NM_001193416.2	NC_000023.11	41344269	antisense	GCACCACCATAAACCACGCA	ATCGGCACCACCATAAACCACGCAAGGACG	AGG	10	0.6253
1654	DDX3X	NM_001193416.2	NC_000023.11	41345288	antisense	TAGCACTAAACATCATAGTG	AAAGTAGCACTAAACATCATAGTGTGGCGG	TGG	11	0.6859
1654	DDX3X	NM_001193416.2	NC_000023.11	41339056	antisense	TCTCGGTTCCTTAAATGAGG	AGCTTCTCGGTTCCTTAAATGAGGAGGAAT	AGG	3	0.6215
1655	DDX5	NM_004396.3	NC_000017.11	64503474	sense	AAGTCTACTTGTATCTACGG	CTTGAAGTCTACTTGTATCTACGGTGGTGC	TGG	6	0.6954
1655	DDX5	NM_004396.3	NC_000017.11	64503815	sense	CATTCCTAGAGAGAGGCGAT	CAGCCATTCCTAGAGAGAGGCGATGGGCCT	GGG	5	0.6445
1655	DDX5	NM_004396.3	NC_000017.11	64504059	sense	CCCACTGCTATTCAAGCTCA	TGAACCCACTGCTATTCAAGCTCAGGGATG	GGG	4	0.6258
1655	DDX5	NM_004396.3	NC_000017.11	64503081	sense	CTGATAGGCAAACTCTAATG	TAGCCTGATAGGCAAACTCTAATGTGGAGT	TGG	8	0.625
22894	DIS3	NM_014953.4	NC_000013.11	72772223	sense	ATTTGTAGTGTAGACCCACC	GTGTATTTGTAGTGTAGACCCACCAGGATG	AGG	10	0.6471
22894	DIS3	NM_014953.4	NC_000013.11	72768839	sense	GATATTACCACTAGTCTCCG	TGATGATATTACCACTAGTCTCCGTGGACT	TGG	14	0.6754
22894	DIS3	NM_014953.4	NC_000013.11	72771091	sense	GTGTTCCTTAAAATGTGACG	ACTTGTGTTCCTTAAAATGTGACGTGGACA	TGG	12	0.7108
22894	DIS3	NM_014953.4	NC_000013.11	72780919	antisense	TCGGATGCGTTTATATACGG	CATCTCGGATGCGTTTATATACGGGGGCAC	GGG	2	0.7241
63951	DMRTA1	NM_022160.2	NC_000009.12	22447365	antisense	CCACACCATGGTTACGACAG	GACACCACACCATGGTTACGACAGCGGGCG	CGG	1	0.7076
63951	DMRTA1	NM_022160.2	NC_000009.12	22447572	antisense	CCCCGGATGCCCGACCACCG	CCGCCCCCGGATGCCCGACCACCGGGGGGC	GGG	1	0.5351
63951	DMRTA1	NM_022160.2	NC_000009.12	22447692	antisense	GCTGGAAAACTTCGAAAGCG	TCTTGCTGGAAAACTTCGAAAGCGGGGGTC	GGG	1	0.6031
63951	DMRTA1	NM_022160.2	NC_000009.12	22447183	antisense	GGGGGAACCTGCATCCCCGA	CGCTGGGGGAACCTGCATCCCCGATGGTAC	TGG	1	0.5961
92737	DNER	NM_139072.3	NC_000002.12	229512871	sense	AAGAATACGATGCTTGCCAG	TGTGAAGAATACGATGCTTGCCAGAGGAAA	AGG	6	0.6817
92737	DNER	NM_139072.3	NC_000002.12	229714265	antisense	CACACACCCCCATTCCGGCA	GGTGCACACACCCCCATTCCGGCAGGGCTG	GGG	1	0.6198
92737	DNER	NM_139072.3	NC_000002.12	229591854	sense	GCCAGCAACCCTTGTCACCA	TTGTGCCAGCAACCCTTGTCACCATGGCAA	TGG	2	0.609
92737	DNER	NM_139072.3	NC_000002.12	229588471	sense	TGATCCCAGATATTGCCTGT	CAGGTGATCCCAGATATTGCCTGTGGGAAT	GGG	3	0.6773
1788	DNMT3A	NM_175629.2	NC_000002.12	25246760	antisense	CCGGGAACAGCTTCCCCGCG	CACACCGGGAACAGCTTCCCCGCGCGGCTG	CGG	10	0.6674
1788	DNMT3A	NM_175629.2	NC_000002.12	25248042	sense	CGATGACGAGCCAGAGTACG	CAGGCGATGACGAGCCAGAGTACGAGGTGA	AGG	7	0.6387
1788	DNMT3A	NM_175629.2	NC_000002.12	25244233	sense	GCGGGCACAAGGGTACCTAC	ATGTGCGGGCACAAGGGTACCTACGGGCTG	GGG	15	0.6317
1788	DNMT3A	NM_175629.2	NC_000002.12	25244618	sense	GCGTACCAGTACGACGACGA	GTGTGCGTACCAGTACGACGACGACGGCTA	CGG	14	0.7523
1956	EGFR	NM_005228.3	NC_000007.14	55165377	antisense	GTCTGCGTACTTCCAGACCA	CGGCGTCTGCGTACTTCCAGACCAGGGTGT	GGG	15	0.6778
1956	EGFR	NM_005228.3	NC_000007.14	55173941	sense	GTGGAGCCTCTTACACCCAG	GCTTGTGGAGCCTCTTACACCCAGTGGAGA	TGG	18	0.6894
1956	EGFR	NM_005228.3	NC_000007.14	55161590	sense	TCTTGCCGGAATGTCAGCCG	CGTCTCTTGCCGGAATGTCAGCCGAGGCAG	AGG	13	0.6526
1956	EGFR	NM_005228.3	NC_000007.14	55155830	antisense	TGTCACCACATAATTACCTG	GATCTGTCACCACATAATTACCTGGGGAAG	GGG	8	0.7361
1993	ELAVL2	NM_004432.3	NC_000009.12	23762145	sense	GTTCGTCACCAGTTGACTCT	AACTGTTCGTCACCAGTTGACTCTGGGAAC	GGG	2	0.5516
1993	ELAVL2	NM_004432.3	NC_000009.12	23701440	antisense	GTTTGGAGACTGGTACAGCT	TTCTGTTTGGAGACTGGTACAGCTGGGAAA	GGG	5	0.6067
1993	ELAVL2	NM_004432.3	NC_000009.12	23701598	sense	TCTACCATAGGCATATCAAG	CAAATCTACCATAGGCATATCAAGGGGTGT	GGG	5	0.7307
1993	ELAVL2	NM_004432.3	NC_000009.12	23731087	sense	TGTGAACTACATTGACCCCA	GCTTTGTGAACTACATTGACCCCAAGGATG	AGG	3	0.6281
1999	ELF3	NM_001114309.1	NC_000001.11	202011289	sense	AACCCCCAGATGTCATTGGA	GAGCAACCCCCAGATGTCATTGGAGGGTAC	GGG	2	0.646
1999	ELF3	NM_001114309.1	NC_000001.11	202011198	sense	CAGTGCGATGTACAGCTCGG	ACTTCAGTGCGATGTACAGCTCGGAGGACT	AGG	2	0.6889
1999	ELF3	NM_001114309.1	NC_000001.11	202013182	antisense	GCAGTCACGAAAACCATCTG	TCTTGCAGTCACGAAAACCATCTGTGGGGA	TGG	7	0.5894
1999	ELF3	NM_001114309.1	NC_000001.11	202012029	sense	GGACTGGATCAGCTACCAAG	TTCTGGACTGGATCAGCTACCAAGTGGAGA	TGG	3	0.6824
2033	EP300	NM_001429.3	NC_000022.11	41125887	antisense	ATGGTGAACCATAAGGATTG	GTATATGGTGAACCATAAGGATTGGGGTTG	GGG	3	0.7008
2033	EP300	NM_001429.3	NC_000022.11	41158472	antisense	CTGTAATAAGTGGCATCACG	GTAACTGTAATAAGTGGCATCACGAGGTAT	AGG	19	0.6502
2033	EP300	NM_001429.3	NC_000022.11	41149882	antisense	GGTACGACTAGGTACAGGCG	TGGGGGTACGACTAGGTACAGGCGAGGGTG	AGG	14	0.7123
2033	EP300	NM_001429.3	NC_000022.11	41137757	sense	GTGGCACGAAGATATTACTC	AACAGTGGCACGAAGATATTACTCAGGATC	AGG	8	0.6702
1969	EPHA2	NM_004431.3	NC_000001.11	16150901	sense	CACACACCCGTATGGCAAAG	GGCTCACACACCCGTATGGCAAAGGGGTAT	GGG	2	0.6898
1969	EPHA2	NM_004431.3	NC_000001.11	16137995	antisense	CTGGTGCGGGTCAGTCCGTG	CACACTGGTGCGGGTCAGTCCGTGAGGAGG	AGG	5	0.6318
1969	EPHA2	NM_004431.3	NC_000001.11	16133583	sense	GAAGCCCCTGAAGACATACG	AACTGAAGCCCCTGAAGACATACGTGGACC	TGG	10	0.7633
1969	EPHA2	NM_004431.3	NC_000001.11	16135158	antisense	TCACGGAGAAACCCTCGGTG	AGGGTCACGGAGAAACCCTCGGTGCGGCGC	CGG	7	0.717
2065	ERBB3	NM_001982.3	NC_000012.12	56085068	sense	ACCATTGCCCAACCTCCGCG	CTCTACCATTGCCCAACCTCCGCGTGGTGC	TGG	3	0.6616
2065	ERBB3	NM_001982.3	NC_000012.12	56097177	sense	ATCATGTGAGACAACACCGG	CTGGATCATGTGAGACAACACCGGGGGGCA	GGG	20	0.7067
2065	ERBB3	NM_001982.3	NC_000012.12	56095797	sense	ATGAGGCGATACTTGGAACG	GGCTATGAGGCGATACTTGGAACGGGGTGA	GGG	17	0.7228
2065	ERBB3	NM_001982.3	NC_000012.12	56093858	sense	TGTCGAAATTATAGCCGAGG	GTCCTGTCGAAATTATAGCCGAGGAGGTGT	AGG	13	0.6814
2068	ERCC2	NM_000400.3	NC_000019.10	45365057	antisense	ACCTCATAGAATCGGCAGTG	AGTAACCTCATAGAATCGGCAGTGGGGCAG	GGG	6	0.7059
2068	ERCC2	NM_000400.3	NC_000019.10	45364424	sense	CGAGGCCCACAACATTGGTG	TCGACGAGGCCCACAACATTGGTGAGGGGG	AGG	8	0.6325
2068	ERCC2	NM_000400.3	NC_000019.10	45364838	sense	TCCTTGCTCGATACTCAGTG	TACTTCCTTGCTCGATACTCAGTGAGGAGG	AGG	7	0.7346
2068	ERCC2	NM_000400.3	NC_000019.10	45361542	antisense	TTTGGCGTAGGTGCTGACAA	TACCTTTGGCGTAGGTGCTGACAAGGGTGG	GGG	12	0.7142
2146	EZH2	NM_004456.4	NC_000007.14	148826587	antisense	ATGTTGGGGGTACATTCAGG	ATCTATGTTGGGGGTACATTCAGGAGGAAG	AGG	8	0.6865
2146	EZH2	NM_004456.4	NC_000007.14	148846485	sense	CTTCTGTGAGCTCATTGCGC	CTGACTTCTGTGAGCTCATTGCGCGGGACT	GGG	3	0.5996
2146	EZH2	NM_004456.4	NC_000007.14	148827244	antisense	TTATCAGAAGGAAATTTCCG	AATTTTATCAGAAGGAAATTTCCGAGGTGG	AGG	7	0.6292
2146	EZH2	NM_004456.4	NC_000007.14	148829740	sense	TTATGATGGGAAAGTACACG	AAAATTATGATGGGAAAGTACACGGGGATA	GGG	5	0.721
2195	FAT1	NM_005245.3	NC_000004.12	186708081	sense	AATTCCCAGAGATCTAGGCG	GGACAATTCCCAGAGATCTAGGCGTGGGAG	TGG	2	0.6985
2195	FAT1	NM_005245.3	NC_000004.12	186618911	sense	ACTTGATCGAGAAACCCCGG	AAAAACTTGATCGAGAAACCCCGGCGGAGA	CGG	10	0.8505
2195	FAT1	NM_005245.3	NC_000004.12	186620722	sense	CTAACCGTTAGAGCTTCCGA	CGAGCTAACCGTTAGAGCTTCCGATGGCAG	TGG	10	0.6992
2195	FAT1	NM_005245.3	NC_000004.12	186633800	sense	CTACGACAGTCACTTCGATG	GCAACTACGACAGTCACTTCGATGTGGACA	TGG	7	0.6754
26260	FBXO25	NM_183421.1	NC_000008.11	451336	antisense	CTCCTCTAATAAGAATGCAG	CCTACTCCTCTAATAAGAATGCAGAGGGTA	AGG	7	0.6339
26260	FBXO25	NM_183421.1	NC_000008.11	451415	sense	GATTAGAAACTATTCTCGCC	TGCCGATTAGAAACTATTCTCGCCTGGCAA	TGG	7	0.554
26260	FBXO25	NM_183421.1	NC_000008.11	450033	sense	GTTAACTTCATTGAGTGGCG	CCCAGTTAACTTCATTGAGTGGCGTGGCAC	TGG	6	0.6232
26260	FBXO25	NM_183421.1	NC_000008.11	432928	sense	TGTCCATAAAGAAAGCACAA	TCTATGTCCATAAAGAAAGCACAAAGGAAG	AGG	4	0.7264
55294	FBXW7	NM_033632.3	NC_000004.12	152350102	antisense	AAGAGCGGACCTCAGAACCA	GAAAAAGAGCGGACCTCAGAACCATGGTCC	TGG	3	0.6824
55294	FBXW7	NM_033632.3	NC_000004.12	152330762	sense	ACAGAATTGATACTAACTGG	CAGCACAGAATTGATACTAACTGGAGGCGA	AGG	7	0.736
55294	FBXW7	NM_033632.3	NC_000004.12	152328364	sense	ACATTAGTGGGACATACAGG	GAGAACATTAGTGGGACATACAGGTGGAGT	TGG	9	0.6774
55294	FBXW7	NM_033632.3	NC_000004.12	152411610	sense	GTTGGAGTAGAACCTAGACC	AGTTGTTGGAGTAGAACCTAGACCTGGAGG	TGG	2	0.6479
115548	FCHO2	NM_138782.2	NC_000005.10	72990767	sense	AACCATTCAGAGCATAACTC	TCCAAACCATTCAGAGCATAACTCAGGCCC	AGG	5	0.6028
115548	FCHO2	NM_138782.2	NC_000005.10	73068775	sense	GCTGCCAATACTCCAACAGT	GAGTGCTGCCAATACTCCAACAGTAGGTAA	AGG	19	0.6534
115548	FCHO2	NM_138782.2	NC_000005.10	73058470	antisense	TCAAGAGATGGTCCAAATAG	TGAATCAAGAGATGGTCCAAATAGGGGGTC	GGG	17	0.5963
115548	FCHO2	NM_138782.2	NC_000005.10	73017290	sense	TTGCTGAGTCAAAAGGCACT	AAATTTGCTGAGTCAAAAGGCACTGGGAAG	GGG	8	0.6256
2263	FGFR2	NM_022970.3	NC_000010.11	121565609	antisense	CTTAGTCCAACTGATCACGG	CATCCTTAGTCCAACTGATCACGGCGGCAT	CGG	3	0.7889
2263	FGFR2	NM_022970.3	NC_000010.11	121515257	sense	GATAGCCATTTACTGCATAG	TGGAGATAGCCATTTACTGCATAGGGGTCT	GGG	9	0.7152
2263	FGFR2	NM_022970.3	NC_000010.11	121520116	sense	GCCGGCAAATGCCTCCACAG	GACTGCCGGCAAATGCCTCCACAGTGGTCG	TGG	7	0.7151
2263	FGFR2	NM_022970.3	NC_000010.11	121518827	sense	TGTGTCTGTTCTAGCACTCG	CTCCTGTGTCTGTTCTAGCACTCGGGGATA	GGG	8	0.6317
2261	FGFR3	NM_000142.4	NC_000004.12	1801506	sense	AAGAACGGCAGGGAGTTCCG	GCTGAAGAACGGCAGGGAGTTCCGCGGCGA	CGG	5	0.6759
2261	FGFR3	NM_000142.4	NC_000004.12	1801729	sense	CATCCGGCAGACGTACACGC	GCAGCATCCGGCAGACGTACACGCTGGACG	TGG	6	0.6697
2261	FGFR3	NM_000142.4	NC_000004.12	1804949	antisense	CCCGAGACAGCTCCCATTTG	CGGGCCCGAGACAGCTCCCATTTGGGGTCG	GGG	10	0.6451
2261	FGFR3	NM_000142.4	NC_000004.12	1799446	sense	GGTGCTGAATGCCTCCCACG	TGCAGGTGCTGAATGCCTCCCACGAGGACT	AGG	3	0.6921
2312	FLG	NM_002016.1	NC_000001.11	152310373	antisense	ATCTACTGATTGCTCGTGGT	ACCTATCTACTGATTGCTCGTGGTAGGATC	AGG	3	0.6708
2312	FLG	NM_002016.1	NC_000001.11	152307520	sense	CAGGCACTCAACGTCCCAAG	GCTCCAGGCACTCAACGTCCCAAGAGGGTC	AGG	3	0.6586
2312	FLG	NM_002016.1	NC_000001.11	152311115	sense	TGGGACAGGAACAATCATCG	CAGGTGGGACAGGAACAATCATCGGGGTCC	GGG	3	0.8092
2312	FLG	NM_002016.1	NC_000001.11	152313062	sense	TGGGCCAGGGACAATCATCG	CAGGTGGGCCAGGGACAATCATCGGGGCCC	GGG	3	0.6983
2322	FLT3	NM_004119.2	NC_000013.11	28049684	sense	AAAGCTGTTCATGTGAACCA	GTGCAAAGCTGTTCATGTGAACCATGGATT	TGG	7	0.7264
2322	FLT3	NM_004119.2	NC_000013.11	28062044	antisense	GGGGTCTCAACGCACACCCG	CTCTGGGGTCTCAACGCACACCCGAGGTCT	AGG	3	0.5825
2322	FLT3	NM_004119.2	NC_000013.11	28052555	sense	GGTGCTTTGCGATTCACAGG	AATGGGTGCTTTGCGATTCACAGGGGGAAA	GGG	5	0.6511
2322	FLT3	NM_004119.2	NC_000013.11	28049409	antisense	GTAACCAAAGCTGATTGACT	GATGGTAACCAAAGCTGATTGACTGGGATG	GGG	8	0.7002
3169	FOXA1	NM_004496.3	NC_000014.9	37592575	sense	AACATGTCCTATGCCAACCC	CTTCAACATGTCCTATGCCAACCCGGGCCT	GGG	2	0.6153
3169	FOXA1	NM_004496.3	NC_000014.9	37591900	antisense	AGGCGCCAGAGGGGTCCTTG	TTAGAGGCGCCAGAGGGGTCCTTGCGGCTC	CGG	2	0.6335
3169	FOXA1	NM_004496.3	NC_000014.9	37592054	antisense	GTCCGGGTGCAGCGTCCAGT	CGGAGTCCGGGTGCAGCGTCCAGTAGGAGC	AGG	2	0.6413
3169	FOXA1	NM_004496.3	NC_000014.9	37592362	antisense	TGGACGGCGCGTACGCCATG	AGGTTGGACGGCGCGTACGCCATGGGGCTC	GGG	2	0.6295
2625	GATA3	NM_002051.2	NC_000010.11	8055892	sense	AGGTACCCTCCGACCCACCA	GCAGAGGTACCCTCCGACCCACCACGGTGA	CGG	2	0.6857
2625	GATA3	NM_002051.2	NC_000010.11	8064014	sense	CAGGGAGTGTGTGAACTGTG	AAGGCAGGGAGTGTGTGAACTGTGGGGCAA	GGG	4	0.737
2625	GATA3	NM_002051.2	NC_000010.11	8058740	antisense	GGAGCTGTACTCGGGCACGT	GTCCGGAGCTGTACTCGGGCACGTAGGGCG	AGG	3	0.6273
2625	GATA3	NM_002051.2	NC_000010.11	8058432	sense	TCCAAGACGTCCATCCACCA	CTTCTCCAAGACGTCCATCCACCACGGCTC	CGG	3	0.7243
2626	GATA4	NM_002052.3	NC_000008.11	11708617	sense	AGCCGCTTACACCCCGCCGC	ACGGAGCCGCTTACACCCCGCCGCCGGTGT	CGG	2	0.5502
2626	GATA4	NM_002052.3	NC_000008.11	11750181	sense	CACGCTGTGGCGCCGCAATG	CCACCACGCTGTGGCGCCGCAATGCGGAGG	CGG	4	0.5776
2626	GATA4	NM_002052.3	NC_000008.11	11708864	antisense	GCAGGACCGGGCTGTCGAAG	CTGTGCAGGACCGGGCTGTCGAAGGGGCCG	GGG	2	0.6152
2626	GATA4	NM_002052.3	NC_000008.11	11708419	antisense	TGTGGGCACGTAGACTGGCG	GCGGTGTGGGCACGTAGACTGGCGAGGACG	AGG	2	0.6728
79158	GNPTAB	NM_024312.4	NC_000012.12	101764515	sense	AAAGTGAATGGTCATGACCA	TGTAAAAGTGAATGGTCATGACCAGGGTCA	GGG	13	0.6518
79158	GNPTAB	NM_024312.4	NC_000012.12	101770511	sense	ACTCATTGCGATCTATCGAG	AGGTACTCATTGCGATCTATCGAGAGGCAT	AGG	9	0.7011
79158	GNPTAB	NM_024312.4	NC_000012.12	101780264	antisense	CTTGCATTAGCACTAATCCA	AAATCTTGCATTAGCACTAATCCAGGGACT	GGG	7	0.6675
79158	GNPTAB	NM_024312.4	NC_000012.12	101764862	sense	GACATGATGTTAACTCAACA	AAGAGACATGATGTTAACTCAACAAGGAGA	AGG	13	0.666
2874	GPS2	NM_004489.4	NC_000017.11	7314981	sense	ACCGGCACATTATGATGGAG	CTGCACCGGCACATTATGATGGAGCGGGAG	CGG	2	0.6462
2874	GPS2	NM_004489.4	NC_000017.11	7313711	sense	CCTTAGACCCGGCACTACGT	CCTTCCTTAGACCCGGCACTACGTGGGCTC	GGG	7	0.6201
2874	GPS2	NM_004489.4	NC_000017.11	7314293	sense	GGAGGCGAAAGGAACAGAGG	AAACGGAGGCGAAAGGAACAGAGGTGGGAT	TGG	4	0.6791
2874	GPS2	NM_004489.4	NC_000017.11	7313614	antisense	GGCTGTGTGGGCCCATAGTG	AGCTGGCTGTGTGGGCCCATAGTGAGGTGG	AGG	7	0.549
83933	HDAC10	NM_032019.5	NC_000022.11	50248845	sense	AGGATTTGACTCAGCCATCG	CGGCAGGATTTGACTCAGCCATCGGGGACC	GGG	9	0.6785
83933	HDAC10	NM_032019.5	NC_000022.11	50249379	sense	AGTCAGATGCAGACGCAGTG	CGAGAGTCAGATGCAGACGCAGTGGGGCGG	GGG	7	0.7325
83933	HDAC10	NM_032019.5	NC_000022.11	50250854	sense	CCGCAGCCCTGGATCGCCTG	CTGACCGCAGCCCTGGATCGCCTGCGGCAG	CGG	2	0.6338
83933	HDAC10	NM_032019.5	NC_000022.11	50247963	sense	GACAACGCCGGATATCACAT	CCCTGACAACGCCGGATATCACATTGGTTC	TGG	13	0.6492
3105	HLA-A	NM_002116.7	NC_000006.12	29943475	antisense	CACGCACGTGCCATCCAGGT	ACTCCACGCACGTGCCATCCAGGTAGGCTC	AGG	3	0.6755
3105	HLA-A	NM_002116.7	NC_000006.12	29942979	sense	CCAGTCACAGACTGACCGAG	AGGCCCAGTCACAGACTGACCGAGTGGACC	TGG	2	0.7185
3105	HLA-A	NM_002116.7	NC_000006.12	29942772	antisense	GGATGTGAAGAAATACCTCA	ACACGGATGTGAAGAAATACCTCATGGAGT	TGG	2	0.623
3105	HLA-A	NM_002116.7	NC_000006.12	29943350	sense	TACCGGCAGGACGCCTACGA	CGGGTACCGGCAGGACGCCTACGACGGCAA	CGG	3	0.6316
3265	HRAS	NM_001130442.1	NC_000011.10	534219	antisense	CCAGGCTCACCTCTATAGTG	GGCGCCAGGCTCACCTCTATAGTGGGGTCG	GGG	2	0.6619
3265	HRAS	NM_001130442.1	NC_000011.10	533575	sense	GGACTCGGATGACGTGCCCA	TGAAGGACTCGGATGACGTGCCCATGGTGC	TGG	4	0.623
3265	HRAS	NM_001130442.1	NC_000011.10	533533	sense	TGACCTGGCTGCACGCACTG	AGTGTGACCTGGCTGCACGCACTGTGGAAT	TGG	4	0.6912
3265	HRAS	NM_001130442.1	NC_000011.10	533817	antisense	TGTTGATGGCAAACACACAC	GTGTTGTTGATGGCAAACACACACAGGAAG	AGG	3	0.6681
3326	HSP90AB1	NM_001271971.1	NC_000006.12	44250028	sense	ACTCTTCTAGGTGAGCCCAT	ATTGACTCTTCTAGGTGAGCCCATTGGCAG	TGG	5	0.603
3326	HSP90AB1	NM_001271971.1	NC_000006.12	44249733	antisense	CACTTTCTCTGCCACCAAGT	CAACCACTTTCTCTGCCACCAAGTAGGCAG	AGG	4	0.6324
3326	HSP90AB1	NM_001271971.1	NC_000006.12	44248752	antisense	CATTAGAGATCAACTCCCGA	GAAGCATTAGAGATCAACTCCCGAAGGAAA	AGG	2	0.6571
3326	HSP90AB1	NM_001271971.1	NC_000006.12	44250590	antisense	CTCACACCTTGACTGCCAAG	GCTTCTCACACCTTGACTGCCAAGTGGTCT	TGG	6	0.6168
3417	IDH1	NM_005896.3	NC_000002.12	208251449	antisense	ATGTAGATCCAATTCCACGT	ACCTATGTAGATCCAATTCCACGTAGGGAA	AGG	3	0.6719
3417	IDH1	NM_005896.3	NC_000002.12	208242059	sense	CAAGCTATGAAATCAGAGGG	GGCCCAAGCTATGAAATCAGAGGGAGGCTT	AGG	7	0.7156
3417	IDH1	NM_005896.3	NC_000002.12	208248427	antisense	CCCATCCACTCACAAGCCGG	TTTACCCATCCACTCACAAGCCGGGGGATA	GGG	4	0.6809
3417	IDH1	NM_005896.3	NC_000002.12	208245333	antisense	TACCTTCAAAGTTATGTACC	TACATACCTTCAAAGTTATGTACCAGGTAT	AGG	5	0.622
3418	IDH2	NM_002168.3	NC_000015.10	90087233	sense	ACTTCGACAAGAATAAGATC	ACCGACTTCGACAAGAATAAGATCTGGTAT	TGG	7	0.5879
3418	IDH2	NM_002168.3	NC_000015.10	90090629	antisense	CTTTAGCTGGATGTCCACGT	AATACTTTAGCTGGATGTCCACGTGGGGCA	GGG	3	0.6705
3418	IDH2	NM_002168.3	NC_000015.10	90088364	sense	GGGCATGTACAACACCGACG	GCATGGGCATGTACAACACCGACGAGGTGA	AGG	5	0.7519
3418	IDH2	NM_002168.3	NC_000015.10	90087479	antisense	GTCCTTGAAACGCCCATCGT	AGATGTCCTTGAAACGCCCATCGTAGGCTT	AGG	6	0.6229
3439	IFNA1	NM_024013.2	NC_000009.12	21440662	antisense	ATGTCTGTCCATCAGACAGG	AGTCATGTCTGTCCATCAGACAGGAGGAAG	AGG	1	0.6663
3439	IFNA1	NM_024013.2	NC_000009.12	21440610	sense	CCCACAGCCTGGATAACAGG	GAGACCCACAGCCTGGATAACAGGAGGACC	AGG	1	0.6912
3439	IFNA1	NM_024013.2	NC_000009.12	21440875	antisense	CCTCTCCTCCTGCATCACAC	CCACCCTCTCCTCCTGCATCACACAGGCTT	AGG	1	0.5998
3439	IFNA1	NM_024013.2	NC_000009.12	21440539	sense	TGCTTTACTGATGGTCCTGG	CCTTTGCTTTACTGATGGTCCTGGTGGTGC	TGG	1	0.5671
3445	IFNA8	NM_002170.3	NC_000009.12	21409544	antisense	CCCCACTTCCTGCATCACAC	TCACCCCCACTTCCTGCATCACACAGGACT	AGG	1	0.6345
3445	IFNA8	NM_002170.3	NC_000009.12	21409211	antisense	CTTGTAGCTGAGCACCACTA	ATGACTTGTAGCTGAGCACCACTAGGGCCA	GGG	1	0.618
3445	IFNA8	NM_002170.3	NC_000009.12	21409490	antisense	GATGTAGAATTCATCTAGAA	GTTCGATGTAGAATTCATCTAGAAGGGTCT	GGG	1	0.5762
3445	IFNA8	NM_002170.3	NC_000009.12	21409391	sense	TGATGATAAACAGTTCCAGA	AGTTTGATGATAAACAGTTCCAGAAGGCTC	AGG	1	0.6253
338376	IFNE	NM_176891.4	NC_000009.12	21481327	sense	GAATACCTAGAAGCACTCAT	GCTAGAATACCTAGAAGCACTCATGGGACT	GGG	1	0.6396
338376	IFNE	NM_176891.4	NC_000009.12	21481378	antisense	GAATGAGGAATTTCTCCGTG	AGTTGAATGAGGAATTTCTCCGTGTGGTTT	TGG	1	0.6631
338376	IFNE	NM_176891.4	NC_000009.12	21481466	sense	GTACCAAAAAGGACACACTC	AGCAGTACCAAAAAGGACACACTCTGGCCA	TGG	1	0.6478
338376	IFNE	NM_176891.4	NC_000009.12	21481530	sense	TTCAGCAGTGTCTACCACAC	TCAATTCAGCAGTGTCTACCACACAGGAAA	AGG	1	0.652
3621	ING1	NM_198219.2	NC_000013.11	110719399	sense	AGCTGGTGGAGAACCGCACG	GTGGAGCTGGTGGAGAACCGCACGCGGCAG	CGG	2	0.6214
3621	ING1	NM_198219.2	NC_000013.11	110719278	sense	CGCTTCAGTCGCGAGACAGA	CGAGCGCTTCAGTCGCGAGACAGACGGGGC	CGG	2	0.5625
3621	ING1	NM_198219.2	NC_000013.11	110714281	sense	GAGATCGACGCGAAATACCA	GCGGGAGATCGACGCGAAATACCAAGGTAC	AGG	1	0.6857
3621	ING1	NM_198219.2	NC_000013.11	110714229	antisense	TCTCTGCAAGTCGAAAGGCA	CATTTCTCTGCAAGTCGAAAGGCAGGGACT	GGG	1	0.7076
3636	INPPL1	NM_001567.3	NC_000011.10	72231162	antisense	CCAGATCCGTAAGCTCCTTG	TAATCCAGATCCGTAAGCTCCTTGAGGCCC	AGG	12	0.6922
3636	INPPL1	NM_001567.3	NC_000011.10	72232749	antisense	CCTGGATATCCATGTCCAGG	CGCACCTGGATATCCATGTCCAGGCGGTAG	CGG	15	0.7362
3636	INPPL1	NM_001567.3	NC_000011.10	72233159	sense	GCACAAGCAGAAGCCAACTG	CCTGGCACAAGCAGAAGCCAACTGGGGTGA	GGG	17	0.709
3636	INPPL1	NM_001567.3	NC_000011.10	72229116	antisense	TTTCAGGTAGTCGTGCGAGA	TGCCTTTCAGGTAGTCGTGCGAGACGGTGC	CGG	5	0.631
100129669	IZUMO3	NM_001271706.1	NC_000009.12	24545570	antisense	CAACATCCTCTATAAATTTG	GAGCCAACATCCTCTATAAATTTGGGGTCA	GGG	1	0.6463
100129669	IZUMO3	NM_001271706.1	NC_000009.12	24545212	sense	CAATGAAACATGGAAAGGTG	TGGGCAATGAAACATGGAAAGGTGAGGTAC	AGG	2	0.6887
100129669	IZUMO3	NM_001271706.1	NC_000009.12	24545447	antisense	CCCGAAGCCTCTTGTCACTG	AACACCCGAAGCCTCTTGTCACTGTGGGAG	TGG	1	0.6473
100129669	IZUMO3	NM_001271706.1	NC_000009.12	24545519	sense	CTGATACCTTCAGAAGTCCC	AAATCTGATACCTTCAGAAGTCCCCGGCCG	CGG	1	0.6122
51133	KCTD3	NM_016121.3	NC_000001.11	215608125	sense	ATTCAAGATACTATCCCTGG	CGTCATTCAAGATACTATCCCTGGAGGAGA	AGG	14	0.7124
51133	KCTD3	NM_016121.3	NC_000001.11	215602104	antisense	CATTATCTTTCATTCGCAAG	AGATCATTATCTTTCATTCGCAAGGGGAAC	GGG	12	0.593
51133	KCTD3	NM_016121.3	NC_000001.11	215604165	antisense	TGCTCCAGAGCTCGTACCAT	GTACTGCTCCAGAGCTCGTACCATAGGCGA	AGG	13	0.5957
51133	KCTD3	NM_016121.3	NC_000001.11	215595427	sense	TGGTGGCCACGAGTCATACA	CAGTTGGTGGCCACGAGTCATACAGGGAAA	GGG	10	0.6508
8242	KDM5C	NM_004187.3	NC_000023.11	53218309	sense	AGATTCCCAATGTAGAACGG	TTAAAGATTCCCAATGTAGAACGGCGGATC	CGG	3	0.726
8242	KDM5C	NM_004187.3	NC_000023.11	53201886	sense	CCAAGGCTACAACTTTGCCG	TCAACCAAGGCTACAACTTTGCCGAGGCTG	AGG	13	0.7066
8242	KDM5C	NM_004187.3	NC_000023.11	53216140	sense	GAAAAAGCTACAGATCTATG	AGCTGAAAAAGCTACAGATCTATGGGGCAG	GGG	6	0.7537
8242	KDM5C	NM_004187.3	NC_000023.11	53197872	sense	GATACTTCATAGCCCCCACA	ATGTGATACTTCATAGCCCCCACAGGGTGG	GGG	18	0.6682
7403	KDM6A	NM_021140.3	NC_000023.11	45061324	antisense	CAATTGTCAGAAGTATTCTG	ACTCCAATTGTCAGAAGTATTCTGAGGAAA	AGG	14	0.683
7403	KDM6A	NM_021140.3	NC_000023.11	45063813	sense	CCAACTATCTAACTCCACTC	AAAACCAACTATCTAACTCCACTCAGGTAA	AGG	16	0.6427
7403	KDM6A	NM_021140.3	NC_000023.11	45053953	antisense	CTGGTAAGTCTCACCTTCCG	ATGTCTGGTAAGTCTCACCTTCCGAGGAAA	AGG	10	0.6131
7403	KDM6A	NM_021140.3	NC_000023.11	45070070	antisense	TCTTTGTATGAACAGCTGGG	TCAGTCTTTGTATGAACAGCTGGGTGGATG	TGG	17	0.7357
9817	KEAP1	NM_203500.1	NC_000019.10	10491699	sense	ACAACCCCATGACCAATCAG	TGTTACAACCCCATGACCAATCAGTGGTCG	TGG	3	0.7055
9817	KEAP1	NM_203500.1	NC_000019.10	10492125	sense	AGTACGACTGCGAACAGCGA	GTCAAGTACGACTGCGAACAGCGACGGTTC	CGG	3	0.6342
9817	KEAP1	NM_203500.1	NC_000019.10	10499573	antisense	CAGCACCGTTCATGACGTGG	ATGACAGCACCGTTCATGACGTGGAGGACA	AGG	2	0.7421
9817	KEAP1	NM_203500.1	NC_000019.10	10499853	sense	CCTGGAGGATCATACCAAGC	ACACCCTGGAGGATCATACCAAGCAGGCCT	AGG	2	0.6311
3815	KIT	NM_000222.2	NC_000004.12	54698341	sense	GAAAGAAGACAACGACACGC	ATGGGAAAGAAGACAACGACACGCTGGTCC	TGG	3	0.6771
3815	KIT	NM_000222.2	NC_000004.12	54723635	sense	GAATGGCATGCTCCAATGTG	TCGTGAATGGCATGCTCCAATGTGTGGCAG	TGG	8	0.6788
3815	KIT	NM_000222.2	NC_000004.12	54695591	sense	TCAGACTTAATAGTCCGCGT	AAAATCAGACTTAATAGTCCGCGTGGGCGA	GGG	2	0.7096
3815	KIT	NM_000222.2	NC_000004.12	54725965	sense	TCTAGTGCATTCAAGCACAA	AGATTCTAGTGCATTCAAGCACAATGGCAC	TGG	9	0.6991
55958	KLHL9	NM_018847.2	NC_000009.12	21334703	sense	ATTGCTTTGTGATGTGACCC	AAGGATTGCTTTGTGATGTGACCCTGGTAC	TGG	1	0.6112
55958	KLHL9	NM_018847.2	NC_000009.12	21334574	sense	GATGTGCATTAAGCTTCATG	ATTTGATGTGCATTAAGCTTCATGGGGTGA	GGG	1	0.7151
55958	KLHL9	NM_018847.2	NC_000009.12	21333863	antisense	GTAACGGGGAGCATCCATTG	GCTGGTAACGGGGAGCATCCATTGGGGCTA	GGG	1	0.712
55958	KLHL9	NM_018847.2	NC_000009.12	21334174	antisense	TTGCAGCATAATCCATCCGA	AACTTTGCAGCATAATCCATCCGAGGGTCT	GGG	1	0.6334
4297	KMT2A	NM_005933.3	NC_000011.10	118502593	antisense	AAGATCAGTAGCGGTCCCGG	ATTCAAGATCAGTAGCGGTCCCGGTGGTGG	TGG	27	0.7172
4297	KMT2A	NM_005933.3	NC_000011.10	118478089	sense	AGAAAGGACGTCGATCGAGG	GTAAAGAAAGGACGTCGATCGAGGCGGTGT	CGG	5	0.6636
4297	KMT2A	NM_005933.3	NC_000011.10	118472418	antisense	AGGGGTCTTAATGATCCGCG	GCCGAGGGGTCTTAATGATCCGCGAGGAGA	AGG	3	0.757
4297	KMT2A	NM_005933.3	NC_000011.10	118495755	sense	TTGACCATAATTATGCTCAG	TCACTTGACCATAATTATGCTCAGTGGCAG	TGG	19	0.7229
9757	KMT2B	NM_014727.2	NC_000019.10	35723167	sense	AAGATGCGCATGGCTCGATG	CAAGAAGATGCGCATGGCTCGATGTGGACA	TGG	6	0.6583
9757	KMT2B	NM_014727.2	NC_000019.10	35721323	antisense	CGATTCGTAGATCTTCAGGT	GCACCGATTCGTAGATCTTCAGGTGGGCTT	GGG	3	0.6622
9757	KMT2B	NM_014727.2	NC_000019.10	35719843	antisense	GGAGCCACATCTGCTAGGCG	GGTAGGAGCCACATCTGCTAGGCGAGGAGG	AGG	3	0.6583
9757	KMT2B	NM_014727.2	NC_000019.10	35725790	sense	GGGGCCCAGCTATCCAACCC	GTCTGGGGCCCAGCTATCCAACCCGGGCCA	GGG	13	0.6435
58508	KMT2C	NM_170606.2	NC_000007.14	152176651	sense	ATTCAGACATTAGGCCATCG	GATAATTCAGACATTAGGCCATCGGGGTCT	GGG	38	0.7444
58508	KMT2C	NM_170606.2	NC_000007.14	152177618	sense	CCCATGCGACGACCTCCCCA	AGACCCCATGCGACGACCTCCCCAGGGTCT	GGG	38	0.6409
58508	KMT2C	NM_170606.2	NC_000007.14	152194014	sense	CTGTTGCCAATACACAATCA	ACAGCTGTTGCCAATACACAATCAGGGTAT	GGG	31	0.6764
58508	KMT2C	NM_170606.2	NC_000007.14	152252674	sense	GCACACGGTCTAGTTCTCAG	TGTGGCACACGGTCTAGTTCTCAGTGGCAC	TGG	10	0.7465
8085	KMT2D	NM_003482.3	NC_000012.12	49041163	sense	CCCCTATCCTAGTCCTACGG	ATCCCCCCTATCCTAGTCCTACGGGGGCCC	GGG	31	0.6741
8085	KMT2D	NM_003482.3	NC_000012.12	49044958	antisense	CCTTCGAAGCGAAAGTACTG	CACACCTTCGAAGCGAAAGTACTGGGGCTC	GGG	19	0.7125
8085	KMT2D	NM_003482.3	NC_000012.12	49038796	antisense	GGTGGAAATTCCCGCCAACG	GACGGGTGGAAATTCCCGCCAACGGGGAAC	GGG	34	0.7323
8085	KMT2D	NM_003482.3	NC_000012.12	49050092	antisense	TTCGGGGTAGACCTCCATAG	TGCATTCGGGGTAGACCTCCATAGGGGTCA	GGG	11	0.7213
3845	KRAS	NM_033360.3	NC_000012.12	25227326	sense	AAGAGGAGTACAGTGCAATG	GGTCAAGAGGAGTACAGTGCAATGAGGGAC	AGG	3	0.6418
3845	KRAS	NM_033360.3	NC_000012.12	25227235	sense	AGATATTCACCATTATAGGT	TTGAAGATATTCACCATTATAGGTGGGTTT	GGG	3	0.6033
3845	KRAS	NM_033360.3	NC_000012.12	25245327	antisense	CTGAATTAGCTGTATCGTCA	GATTCTGAATTAGCTGTATCGTCAAGGCAC	AGG	2	0.6053
3845	KRAS	NM_033360.3	NC_000012.12	25225726	sense	GATGTACCTATGGTCCTAGT	TGAAGATGTACCTATGGTCCTAGTAGGAAA	AGG	4	0.5346
353143	LCE3B	NM_178433.1	NC_000001.11	152613879	antisense	ACTGTGCTGAGCTCTTTGGG	AGACACTGTGCTGAGCTCTTTGGGGGGCAC	GGG	1	0.6332
353143	LCE3B	NM_178433.1	NC_000001.11	152613917	antisense	AGGTCTTGGAGCACAGCAGG	ACCCAGGTCTTGGAGCACAGCAGGAGGAGG	AGG	1	0.5895
353143	LCE3B	NM_178433.1	NC_000001.11	152613937	antisense	CTGGGGCCACCACAGCACCC	AGAGCTGGGGCCACCACAGCACCCAGGTCT	AGG	1	0.6621
353143	LCE3B	NM_178433.1	NC_000001.11	152613960	sense	GGTGGCCCCAGCTCTGAGGG	CTGTGGTGGCCCCAGCTCTGAGGGCGGCTG	CGG	1	0.6989
5604	MAP2K1	NM_002755.3	NC_000015.10	66481788	sense	CATCCTAGTCAACTCCCGTG	CCAACATCCTAGTCAACTCCCGTGGGGAGA	GGG	6	0.7567
5604	MAP2K1	NM_002755.3	NC_000015.10	66435095	sense	GCAGCAGCGAAAGCGCCTTG	ATGAGCAGCAGCGAAAGCGCCTTGAGGCCT	AGG	2	0.6805
5604	MAP2K1	NM_002755.3	NC_000015.10	66481875	sense	GGGCACAAGGTCCTACATGT	TCGTGGGCACAAGGTCCTACATGTCGGTAT	CGG	6	0.6651
5604	MAP2K1	NM_002755.3	NC_000015.10	66436859	sense	TATGGTGCGTTCTACAGCGA	CTTCTATGGTGCGTTCTACAGCGATGGCGA	TGG	3	0.6029
6416	MAP2K4	NM_003010.3	NC_000017.11	12054989	antisense	CCAAGAATACTCACATGTGT	ATTACCAAGAATACTCACATGTGTGGGTTT	GGG	2	0.5901
6416	MAP2K4	NM_003010.3	NC_000017.11	12095588	sense	CCAGAGAATTCGGTCAACAG	TTTTCCAGAGAATTCGGTCAACAGTGGATG	TGG	4	0.5947
6416	MAP2K4	NM_003010.3	NC_000017.11	12081464	sense	GACCTTGGAGAAATTGGACG	GAAAGACCTTGGAGAAATTGGACGAGGAGC	AGG	3	0.6144
6416	MAP2K4	NM_003010.3	NC_000017.11	12107830	antisense	TTTGTAAAACTTATCAAACG	CATATTTGTAAAACTTATCAAACGAGGTAG	AGG	5	0.7121
4214	MAP3K1	NM_005921.1	NC_000005.10	56879077	antisense	ATCTGCACATTTGACTAGGA	TGGCATCTGCACATTTGACTAGGATGGTGT	TGG	11	0.6214
4214	MAP3K1	NM_005921.1	NC_000005.10	56856656	sense	CAAGATGGATGATCGTCCAG	TGCACAAGATGGATGATCGTCCAGAGGAAC	AGG	2	0.7048
4214	MAP3K1	NM_005921.1	NC_000005.10	56864801	sense	CTTCTCACCATATAGCCCTG	ATGGCTTCTCACCATATAGCCCTGAGGAAA	AGG	4	0.7403
4214	MAP3K1	NM_005921.1	NC_000005.10	56875162	sense	GGAGAGCACTGGAAATTCTG	ATGGGGAGAGCACTGGAAATTCTGGGGGCA	GGG	10	0.6954
5600	MAPK11	NM_002751.6	NC_000022.11	50270193	antisense	CCAGACGGAGCCGTAGGCGC	CCTACCAGACGGAGCCGTAGGCGCCGGAGC	CGG	1	0.5611
5600	MAPK11	NM_002751.6	NC_000022.11	50267258	antisense	CTGCGGTCGCACCTACCCGG	CACCCTGCGGTCGCACCTACCCGGTGGATG	TGG	5	0.6627
5600	MAPK11	NM_002751.6	NC_000022.11	50267603	sense	GCTTCTGGACGTCTTCACGC	TCGGGCTTCTGGACGTCTTCACGCCGGCCA	CGG	3	0.6876
5600	MAPK11	NM_002751.6	NC_000022.11	50267884	antisense	TGCGCGCGTGGATCAGCGAC	GTTCTGCGCGCGTGGATCAGCGACTGGAAG	TGG	2	0.536
23542	MAPK8IP2	NM_012324.4	NC_000022.11	50604296	sense	CCAACAGCGAGTACGAGTCG	GACACCAACAGCGAGTACGAGTCGGGGTCG	GGG	5	0.7236
23542	MAPK8IP2	NM_012324.4	NC_000022.11	50604819	sense	CGCGTCGCTGGTGTACGACG	GGGACGCGTCGCTGGTGTACGACGCGGTCA	CGG	5	0.6864
23542	MAPK8IP2	NM_012324.4	NC_000022.11	50603643	sense	GACTCCCTAAACAACAACGG	CCAGGACTCCCTAAACAACAACGGAGGCTT	AGG	4	0.7251
23542	MAPK8IP2	NM_012324.4	NC_000022.11	50604625	antisense	GCGTGATGGTGTCACGCGTG	AGCGGCGTGATGGTGTCACGCGTGGGGTTG	GGG	5	0.6716
4152	MBD1	NM_001204139.1	NC_000018.10	50276667	sense	ACGTTGTGCAAAGACTGTCG	CAAAACGTTGTGCAAAGACTGTCGAGGTGA	AGG	5	0.7369
4152	MBD1	NM_001204139.1	NC_000018.10	50279888	sense	GCTCAGACACCTATTACCAG	GGACGCTCAGACACCTATTACCAGAGGTAC	AGG	2	0.7376
4152	MBD1	NM_001204139.1	NC_000018.10	50274295	antisense	GGCCACAGTCCATCCGCCGT	CAGCGGCCACAGTCCATCCGCCGTAGGCAG	AGG	11	0.682
4152	MBD1	NM_001204139.1	NC_000018.10	50275889	sense	TGCCCCATGATGTGGCATCG	CAGCTGCCCCATGATGTGGCATCGGGGCTG	GGG	7	0.7053
9968	MED12	NM_005120.2	NC_000023.11	71130165	sense	ACATCGACTGCTGGACAATG	ATCCACATCGACTGCTGGACAATGAGGATG	AGG	28	0.6457
9968	MED12	NM_005120.2	NC_000023.11	71122231	antisense	CAGTGAGTAGTGCCAAACCA	CAGTCAGTGAGTAGTGCCAAACCAAGGCAC	AGG	8	0.688
9968	MED12	NM_005120.2	NC_000023.11	71125111	antisense	GTGGCGTACTGCACGTGTCG	ATGGGTGGCGTACTGCACGTGTCGTGGCTG	TGG	15	0.6661
9968	MED12	NM_005120.2	NC_000023.11	71126138	sense	TTCACATTATGACCAACACC	ACCTTTCACATTATGACCAACACCAGGTCA	AGG	18	0.6594
9439	MED23	NM_004830.3	NC_000006.12	131596675	sense	AAGGCCATGCGTAGTCACGA	TTCAAAGGCCATGCGTAGTCACGAAGGAAA	AGG	21	0.6681
9439	MED23	NM_004830.3	NC_000006.12	131624867	antisense	ACCCATTAAACGTACCTGGG	TCATACCCATTAAACGTACCTGGGTGGAAG	TGG	4	0.6649
9439	MED23	NM_004830.3	NC_000006.12	131603107	antisense	AGGAGCTGAACTCTGTAATG	ACTCAGGAGCTGAACTCTGTAATGAGGCTG	AGG	16	0.612
9439	MED23	NM_004830.3	NC_000006.12	131602239	antisense	TACATGAGTTGCTCTAGCCA	CTGTTACATGAGTTGCTCTAGCCAAGGTCA	AGG	17	0.6394
4233	MET	NM_000245.2	NC_000007.14	116699495	sense	AGCTGTGGCAGCGTCAACAG	CATTAGCTGTGGCAGCGTCAACAGAGGGAC	AGG	2	0.6583
4233	MET	NM_000245.2	NC_000007.14	116740953	antisense	CCGATCGCACACATTTGTCG	TCCTCCGATCGCACACATTTGTCGTGGCAC	TGG	5	0.6642
4233	MET	NM_000245.2	NC_000007.14	116699718	antisense	CTCACTGATATCGAATGCAA	CCTTCTCACTGATATCGAATGCAATGGATG	TGG	2	0.6298
4233	MET	NM_000245.2	NC_000007.14	116757509	antisense	TACTGTATTGTGTTGTCCCG	AATGTACTGTATTGTGTTGTCCCGTGGCCA	TGG	7	0.6284
23269	MGA	NM_001164273.1	NC_000015.10	41748708	antisense	ACTGGAATCAACAACAATCG	CTGCACTGGAATCAACAACAATCGAGGTCC	AGG	16	0.7178
23269	MGA	NM_001164273.1	NC_000015.10	41736368	sense	ATGCCACAATCACTTAAGGT	CAACATGCCACAATCACTTAAGGTGGGCAG	GGG	13	0.6682
23269	MGA	NM_001164273.1	NC_000015.10	41696129	sense	GCCTCACCGTTAGACCAGAA	TGTAGCCTCACCGTTAGACCAGAACGGAAG	CGG	3	0.6712
23269	MGA	NM_001164273.1	NC_000015.10	41727380	antisense	GGTTTGGGAGTATATGACCG	ATTGGGTTTGGGAGTATATGACCGTGGAGA	TGG	10	0.7078
4507	MTAP	NM_002451.3	NC_000009.12	21816767	antisense	AAATACCATACCTTGCAAGG	CTTAAAATACCATACCTTGCAAGGAGGACG	AGG	3	0.7234
4507	MTAP	NM_002451.3	NC_000009.12	21837916	antisense	GAAGGACTGAGGTCTCATAG	CATAGAAGGACTGAGGTCTCATAGTGGTCC	TGG	5	0.6887
4507	MTAP	NM_002451.3	NC_000009.12	21818137	sense	GTCATAGTGACCACAGCTTG	ACATGTCATAGTGACCACAGCTTGTGGCTC	TGG	4	0.6322
4507	MTAP	NM_002451.3	NC_000009.12	21854709	antisense	TCTGCCCGGGAGCTAAAACG	GCTTTCTGCCCGGGAGCTAAAACGAGGTCC	AGG	6	0.7331
2475	MTOR	NM_004958.3	NC_000001.11	11209400	sense	CAGCATCGGATGCTTAGGAG	TTACCAGCATCGGATGCTTAGGAGTGGCCA	TGG	25	0.6809
2475	MTOR	NM_004958.3	NC_000001.11	11228787	antisense	GGTGATGGCCTGGACAACCA	TGAAGGTGATGGCCTGGACAACCATGGTGT	TGG	19	0.7302
2475	MTOR	NM_004958.3	NC_000001.11	11248002	antisense	GTGAAGGGGGTAATGTGACG	ACTGGTGAAGGGGGTAATGTGACGAGGTTT	AGG	7	0.7122
2475	MTOR	NM_004958.3	NC_000001.11	11238587	antisense	TCAGGAAATGATCCGCACAG	CTGTTCAGGAAATGATCCGCACAGTGGCGA	TGG	12	0.753
4602	MYB	NM_005375.2	NC_000006.12	135190304	sense	ACCAGGCACACAAGAGACTG	ATTTACCAGGCACACAAGAGACTGGGGAAC	GGG	5	0.6859
4602	MYB	NM_005375.2	NC_000006.12	135190160	sense	AGAAATACGGTCCGAAACGT	GTACAGAAATACGGTCCGAAACGTTGGTCT	TGG	5	0.6009
4602	MYB	NM_005375.2	NC_000006.12	135185991	sense	AGTCTGGAAAGCGTCACTTG	CCCAAGTCTGGAAAGCGTCACTTGGGGAAA	GGG	2	0.7063
4602	MYB	NM_005375.2	NC_000006.12	135193864	antisense	TATTTACATGTAACGCTACA	ACTATATTTACATGTAACGCTACAGGGTAT	GGG	7	0.6157
29104	N6AMT1	NM_013240.5	NC_000021.9	28885308	sense	ACGCCGTTCCACGGGCACGT	CGCTACGCCGTTCCACGGGCACGTGGGCCG	GGG	1	0.5961
29104	N6AMT1	NM_013240.5	NC_000021.9	28882996	antisense	ACTTACATGTACAAAGCCTG	ATATACTTACATGTACAAAGCCTGAGGGCC	AGG	2	0.6557
29104	N6AMT1	NM_013240.5	NC_000021.9	28885273	sense	CAGCGACGTGTACGAGCCCG	CCTTCAGCGACGTGTACGAGCCCGCGGAGG	CGG	1	0.6257
29104	N6AMT1	NM_013240.5	NC_000021.9	28879894	antisense	GGTGGAGTCACTACATAGGG	TTGAGGTGGAGTCACTACATAGGGGGGATT	GGG	4	0.7253
9611	NCOR1	NM_006311.3	NC_000017.11	16158791	antisense	AAATAATTTGGACAATACTG	TCATAAATAATTTGGACAATACTGCGGTGT	CGG	6	0.689
9611	NCOR1	NM_006311.3	NC_000017.11	16070386	sense	AACATAAAAGTGGTAGAACG	AGAGAACATAAAAGTGGTAGAACGGGGAAA	GGG	31	0.6876
9611	NCOR1	NM_006311.3	NC_000017.11	16098455	antisense	AGACGAGTATAGATCCAGTG	GATGAGACGAGTATAGATCCAGTGGGGTTT	GGG	21	0.7922
9611	NCOR1	NM_006311.3	NC_000017.11	16072207	sense	ATATGCCGAGCATTACCCAG	GCTGATATGCCGAGCATTACCCAGGGGGAG	GGG	29	0.7639
4747	NEFL	NM_006158.4	NC_000008.11	24955918	sense	AGCGCGCAAAGGCGCCGACG	TGGAAGCGCGCAAAGGCGCCGACGAGGCGG	AGG	1	0.5939
4747	NEFL	NM_006158.4	NC_000008.11	24955690	sense	CAAGAACATGCAGAACGCTG	CCGCCAAGAACATGCAGAACGCTGAGGAAT	AGG	1	0.7025
4747	NEFL	NM_006158.4	NC_000008.11	24956265	antisense	CCTGCGTGCGGATGGACTTG	TTCTCCTGCGTGCGGATGGACTTGAGGTCG	AGG	1	0.5649
4747	NEFL	NM_006158.4	NC_000008.11	24955587	antisense	TCTTGGCCTTGAGCAGACGA	AGGGTCTTGGCCTTGAGCAGACGACGGCTC	CGG	1	0.6843
4763	NF1	NM_000267.3	NC_000017.11	31232855	antisense	CATGAGACCACTGTCTACGT	AGTGCATGAGACCACTGTCTACGTTGGCAT	TGG	26	0.6765
4763	NF1	NM_000267.3	NC_000017.11	31258478	sense	CCACCACCTAGAATCGAAAG	AAAGCCACCACCTAGAATCGAAAGGGGCTT	GGG	31	0.6888
4763	NF1	NM_000267.3	NC_000017.11	31226593	sense	GAGGAAGCAGATATCCGGTG	CTGTGAGGAAGCAGATATCCGGTGTGGGGT	TGG	18	0.6646
4763	NF1	NM_000267.3	NC_000017.11	31229234	sense	GGTCCAGTCAGTGAACGTAA	CATGGGTCCAGTCAGTGAACGTAAGGGTTC	GGG	21	0.6676
4780	NFE2L2	NM_006164.4	NC_000002.12	177234030	sense	CACATCCAGTCAGAAACCAG	CCAGCACATCCAGTCAGAAACCAGTGGATC	TGG	2	0.665
4780	NFE2L2	NM_006164.4	NC_000002.12	177232463	antisense	CATACCGTCTAAATCAACAG	GTTGCATACCGTCTAAATCAACAGGGGCTA	GGG	4	0.7824
4780	NFE2L2	NM_006164.4	NC_000002.12	177231482	antisense	CTTCCACTTCAGAATCACTG	AGCTCTTCCACTTCAGAATCACTGAGGCCA	AGG	5	0.7518
4780	NFE2L2	NM_006164.4	NC_000002.12	177231575	sense	GAATTCAATGATTCTGACTC	AGCAGAATTCAATGATTCTGACTCCGGCAT	CGG	5	0.5555
4851	NOTCH1	NM_017617.3	NC_000009.12	136510730	sense	TCCTGCCAGAACACCCACGG	CGCATCCTGCCAGAACACCCACGGCGGCTA	CGG	17	0.7628
4851	NOTCH1	NM_017617.3	NC_000009.12	136505564	antisense	TCGCACGCCTCCTCGATCAG	CAGCTCGCACGCCTCCTCGATCAGCGGCGG	CGG	25	0.6684
4851	NOTCH1	NM_017617.3	NC_000009.12	136518813	sense	TGCAGGTCAGTACTGTACCG	TCCCTGCAGGTCAGTACTGTACCGAGGATG	AGG	6	0.7063
4851	NOTCH1	NM_017617.3	NC_000009.12	136517849	antisense	TTGACGTCGATCTCGCATCG	CTCGTTGACGTCGATCTCGCATCGGGGGCC	GGG	8	0.6554
10886	NPFFR2	NM_053036.2	NC_000004.12	72138071	sense	AACACGATGTGCAAGATCAG	TGGAAACACGATGTGCAAGATCAGTGGATT	TGG	3	0.6016
10886	NPFFR2	NM_053036.2	NC_000004.12	72128782	sense	GTGCATGATGGGAAATACTG	TTTTGTGCATGATGGGAAATACTGTGGTTT	TGG	2	0.6682
10886	NPFFR2	NM_053036.2	NC_000004.12	72147267	sense	TCATTGTCATCATGTATGGA	TCCCTCATTGTCATCATGTATGGAAGGATT	AGG	4	0.5952
10886	NPFFR2	NM_053036.2	NC_000004.12	72147125	antisense	TCTGGGAGTTGAGTCTCACT	TTATTCTGGGAGTTGAGTCTCACTCGGTAA	CGG	4	0.6351
4893	NRAS	NM_002524.4	NC_000001.11	114713877	sense	CCATGAGAGACCAATACATG	AGTGCCATGAGAGACCAATACATGAGGACA	AGG	3	0.701
4893	NRAS	NM_002524.4	NC_000001.11	114716055	sense	TGAATATGATCCCACCATAG	TAGATGAATATGATCCCACCATAGAGGTGA	AGG	2	0.5922
4893	NRAS	NM_002524.4	NC_000001.11	114709682	sense	TGATGTACCTATGGTGCTAG	CGGATGATGTACCTATGGTGCTAGTGGGAA	TGG	4	0.6363
4893	NRAS	NM_002524.4	NC_000001.11	114713805	sense	TTGCGGATATTAACCTCTAC	TCATTTGCGGATATTAACCTCTACAGGTAC	AGG	3	0.4848
64324	NSD1	NM_022455.4	NC_000005.10	177209972	sense	AAGCACATAAAGATGAACGG	TTTGAAGCACATAAAGATGAACGGAGGGGA	AGG	5	0.7285
64324	NSD1	NM_022455.4	NC_000005.10	177238503	sense	GAATTGCTAGTTAAAACGCC	TGAGGAATTGCTAGTTAAAACGCCAGGTAA	AGG	7	0.6674
64324	NSD1	NM_022455.4	NC_000005.10	177204150	sense	GCCCTATCGGCAGTACTACG	GGAGGCCCTATCGGCAGTACTACGTGGAGG	TGG	4	0.6824
64324	NSD1	NM_022455.4	NC_000005.10	177211164	sense	TATGCATGATAGTAAGACGA	AAGATATGCATGATAGTAAGACGAAGGAGC	AGG	5	0.6849
4925	NUCB2	NM_005013.2	NC_000011.10	17311218	sense	AGATCAACTAAAAGAGGTAT	GCAAAGATCAACTAAAAGAGGTATGGGAAG	GGG	8	0.5237
4925	NUCB2	NM_005013.2	NC_000011.10	17301786	sense	ATTTAGTAAGTCACCATGTG	CTGGATTTAGTAAGTCACCATGTGAGGACA	AGG	5	0.6522
4925	NUCB2	NM_005013.2	NC_000011.10	17295443	antisense	CTATCTTCGCACTTTCCACA	GGTTCTATCTTCGCACTTTCCACAGGGTGA	GGG	3	0.5583
4925	NUCB2	NM_005013.2	NC_000011.10	17309671	sense	TTTAGATATGCTAATCAAAG	CAGATTTAGATATGCTAATCAAAGCGGTGA	CGG	6	0.6473
55193	PBRM1	NM_018313.4	NC_000003.12	52634707	sense	AGGAGTTGTCGGAATAACCA	AGTTAGGAGTTGTCGGAATAACCAAGGGCA	AGG	12	0.6433
55193	PBRM1	NM_018313.4	NC_000003.12	52589213	antisense	ATGTGCGATGTAAGCCTGAG	CTGTATGTGCGATGTAAGCCTGAGAGGCCT	AGG	19	0.6432
55193	PBRM1	NM_018313.4	NC_000003.12	52662249	antisense	CAAATCCCAGAGTTTGCAAG	GGTACAAATCCCAGAGTTTGCAAGCGGCTT	CGG	5	0.6321
55193	PBRM1	NM_018313.4	NC_000003.12	52627301	antisense	GGCACTACCAGTATCAGAGG	TTTTGGCACTACCAGTATCAGAGGTGGCTG	TGG	14	0.6261
5093	PCBP1	NM_006196.3	NC_000002.12	70088203	antisense	ACACACTCGGTGACAGACTG	CTTGACACACTCGGTGACAGACTGCGGCAC	CGG	1	0.7182
5093	PCBP1	NM_006196.3	NC_000002.12	70088123	sense	AGAGATCCGCGAGAGTACGG	TCAAAGAGATCCGCGAGAGTACGGGGGCGC	GGG	1	0.6993
5093	PCBP1	NM_006196.3	NC_000002.12	70088269	antisense	ATGGTCATGACTCTCCCTTG	CGGAATGGTCATGACTCTCCCTTGCGGAGA	CGG	1	0.7041
5093	PCBP1	NM_006196.3	NC_000002.12	70087862	sense	GTCGGTTAAGAGGATCCGCG	GGGAGTCGGTTAAGAGGATCCGCGAGGAGA	AGG	1	0.7592
84295	PHF6	NM_001015877.1	NC_000023.11	134393948	sense	AAAACTGCACATAACTCCGA	CAAGAAAACTGCACATAACTCCGAAGGTAC	AGG	5	0.6368
84295	PHF6	NM_001015877.1	NC_000023.11	134393581	antisense	CTTTATCATGCAATGCACAG	TGAGCTTTATCATGCAATGCACAGTGGTAG	TGG	4	0.719
84295	PHF6	NM_001015877.1	NC_000023.11	134377751	sense	GGCAGCGCACCATAAGTGCA	AGGTGGCAGCGCACCATAAGTGCATGGTAA	TGG	2	0.6393
84295	PHF6	NM_001015877.1	NC_000023.11	134377691	sense	TTGTAAGTCAAATAGAGACA	GCTTTTGTAAGTCAAATAGAGACAAGGAAT	AGG	2	0.6494
23239	PHLPP1	NM_194449.3	NC_000018.10	62716533	sense	ACTCGGAGGTACCGCCCGCG	CGGGACTCGGAGGTACCGCCCGCGAGGAGC	AGG	1	0.7059
23239	PHLPP1	NM_194449.3	NC_000018.10	62903126	sense	CTGGTCACATTAGACATCTG	TCAACTGGTCACATTAGACATCTGTGGCTA	TGG	7	0.6485
23239	PHLPP1	NM_194449.3	NC_000018.10	62830151	sense	GACGCCAAGTCATCCTATGT	ACAAGACGCCAAGTCATCCTATGTGGGACC	GGG	2	0.6524
23239	PHLPP1	NM_194449.3	NC_000018.10	62941851	antisense	TGGGGGTGTCCCGTTAACAA	CAAATGGGGGTGTCCCGTTAACAAGGGCAC	GGG	11	0.6976
5290	PIK3CA	NM_006218.2	NC_000003.12	179219648	antisense	AACCTCGAACCATAGGATCT	GCAAAACCTCGAACCATAGGATCTGGGTAA	GGG	12	0.5818
5290	PIK3CA	NM_006218.2	NC_000003.12	179203568	sense	GAAGCTGTATAATGCTTGGG	ATAAGAAGCTGTATAATGCTTGGGAGGATG	AGG	5	0.6378
5290	PIK3CA	NM_006218.2	NC_000003.12	179210556	sense	GGATTTAGCTATTCCCACGC	AGCAGGATTTAGCTATTCCCACGCAGGACT	AGG	9	0.6374
5290	PIK3CA	NM_006218.2	NC_000003.12	179204526	sense	GTTCGAACAGGTATCTACCA	CTATGTTCGAACAGGTATCTACCATGGAGG	TGG	6	0.6327
5295	PIK3R1	NM_181523.2	NC_000005.10	68280596	antisense	AGCGTAAGCCAATACTGATG	CTGAAGCGTAAGCCAATACTGATGAGGTAT	AGG	6	0.666
5295	PIK3R1	NM_181523.2	NC_000005.10	68292299	sense	CCTACTACTGTAGCCAACAA	AAAACCTACTACTGTAGCCAACAACGGTAT	CGG	8	0.6837
5295	PIK3R1	NM_181523.2	NC_000005.10	68293195	sense	GTGATTATACTCTTACACTA	CATGGTGATTATACTCTTACACTAAGGTAA	AGG	9	0.5838
5295	PIK3R1	NM_181523.2	NC_000005.10	68279611	sense	TTTCCTAGATACACCCTCCG	ATTGTTTCCTAGATACACCCTCCGTGGACT	TGG	5	0.6711
8493	PPM1D	NM_003620.3	NC_000017.11	60647996	sense	AGCACAAGTATATTATATTG	CAGAAGCACAAGTATATTATATTGGGGAGT	GGG	4	0.6263
8493	PPM1D	NM_003620.3	NC_000017.11	60647892	antisense	ATAGCTCCACAAATCACCTG	AATCATAGCTCCACAAATCACCTGGGGGAA	GGG	4	0.6822
8493	PPM1D	NM_003620.3	NC_000017.11	60600535	sense	CTGAAGAAAAGCCCTCGCCG	ACGGCTGAAGAAAAGCCCTCGCCGCGGCGG	CGG	1	0.6918
8493	PPM1D	NM_003620.3	NC_000017.11	60623588	sense	GCCAGTGTGGTCATCATTCG	AACTGCCAGTGTGGTCATCATTCGGGGCAT	GGG	2	0.638
5518	PPP2R1A	NM_014225.5	NC_000019.10	52212961	sense	CCTCTCCCTAGGACTCGGTG	CTCTCCTCTCCCTAGGACTCGGTGCGGCTG	CGG	6	0.7433
5518	PPP2R1A	NM_014225.5	NC_000019.10	52215852	sense	GAACCTGATGAAAGACTGTG	TCCAGAACCTGATGAAAGACTGTGAGGCCG	AGG	7	0.7437
5518	PPP2R1A	NM_014225.5	NC_000019.10	52206026	sense	GCTGGGAACCTTCACTACCC	AACAGCTGGGAACCTTCACTACCCTGGTGG	TGG	3	0.6466
5518	PPP2R1A	NM_014225.5	NC_000019.10	52211460	antisense	TCACAGCACTGGACACTCGG	GCCTTCACAGCACTGGACACTCGGGGGTAG	GGG	4	0.7477
5537	PPP6C	NM_002721.4	NC_000009.12	125160893	antisense	CAGTTCTGAACAGTTCACAA	CCTCCAGTTCTGAACAGTTCACAAAGGTCA	AGG	3	0.7213
5537	PPP6C	NM_002721.4	NC_000009.12	125189649	sense	CCTGCCAGAGAACGACCTGA	AGTACCTGCCAGAGAACGACCTGAAGGTGA	AGG	1	0.6786
5537	PPP6C	NM_002721.4	NC_000009.12	125153711	antisense	TATCAGGAGATAAACCACCA	TTGATATCAGGAGATAAACCACCATGGACA	TGG	6	0.7273
5537	PPP6C	NM_002721.4	NC_000009.12	125158262	sense	TGAGAGTAGACAGATAACAC	ATCATGAGAGTAGACAGATAACACAGGTCT	AGG	4	0.7393
5728	PTEN	NM_001304718.1	NC_000010.11	87961027	sense	AGAGCGTGCAGATAATGACA	GTATAGAGCGTGCAGATAATGACAAGGAAT	AGG	8	0.7179
5728	PTEN	NM_001304718.1	NC_000010.11	87957861	antisense	AGCTGGCAGACCACAAACTG	CTTTAGCTGGCAGACCACAAACTGAGGATC	AGG	7	0.6493
5728	PTEN	NM_001304718.1	NC_000010.11	87960940	sense	ATTCTTCATACCAGGACCAG	ATACATTCTTCATACCAGGACCAGAGGAAA	AGG	8	0.6697
5728	PTEN	NM_001304718.1	NC_000010.11	87957915	sense	CCAATTCAGGACCCACACGA	TCCTCCAATTCAGGACCCACACGACGGGAA	CGG	7	0.6752
5781	PTPN11	NM_002834.3	NC_000012.12	112450509	antisense	AAATGTTACTGACCTTTCAG	ACTAAAATGTTACTGACCTTTCAGAGGTAG	AGG	3	0.6278
5781	PTPN11	NM_002834.3	NC_000012.12	112453371	antisense	CTGACAGCGAATCATAACAT	TTACCTGACAGCGAATCATAACATGGGTCA	GGG	4	0.7308
5781	PTPN11	NM_002834.3	NC_000012.12	112450378	sense	GATTACTATGACCTGTATGG	TGGTGATTACTATGACCTGTATGGAGGGGA	AGG	3	0.6483
5781	PTPN11	NM_002834.3	NC_000012.12	112454643	sense	TTATAAGAAGAATCCTATGG	AACATTATAAGAAGAATCCTATGGTGGAAA	TGG	5	0.6594
5879	RAC1	NM_006908.4	NC_000007.14	6387282	antisense	ATTTAAGATACTTACACAGT	CCCAATTTAAGATACTTACACAGTAGGGAT	AGG	2	0.5469
5879	RAC1	NM_006908.4	NC_000007.14	6391990	sense	CTGGGCTTATGGGATACAGC	GAATCTGGGCTTATGGGATACAGCTGGACA	TGG	3	0.5575
5879	RAC1	NM_006908.4	NC_000007.14	6392026	antisense	CTGTTTGCGGATAGGATAGG	CTTACTGTTTGCGGATAGGATAGGGGGCGT	GGG	3	0.6036
5879	RAC1	NM_006908.4	NC_000007.14	6401875	sense	TCACATCTAGTGGTATCCTG	TTCTTCACATCTAGTGGTATCCTGAGGTGC	AGG	5	0.6565
5885	RAD21	NM_006265.2	NC_000008.11	116856232	antisense	AAGTGTTGTTTGATCAGTCA	GAACAAGTGTTGTTTGATCAGTCATGGTTG	TGG	8	0.5673
5885	RAD21	NM_006265.2	NC_000008.11	116861852	antisense	ACATACTCTAAGTCAGGCAG	AGACACATACTCTAAGTCAGGCAGTGGCTG	TGG	4	0.646
5885	RAD21	NM_006265.2	NC_000008.11	116866612	sense	GTGTAATTTAGAGAGCAGCG	TCGAGTGTAATTTAGAGAGCAGCGTGGAGA	TGG	2	0.7397
5885	RAD21	NM_006265.2	NC_000008.11	116857380	antisense	TCTGTTCAGACTCTAATAGG	GTGCTCTGTTCAGACTCTAATAGGAGGTTA	AGG	6	0.6612
5921	RASA1	NM_002890.2	NC_000005.10	87338055	sense	AATTTAAGAACAGATGAACA	TACAAATTTAAGAACAGATGAACAAGGCCT	AGG	5	0.7136
5921	RASA1	NM_002890.2	NC_000005.10	87349250	antisense	ATCGCCAGGAGTATTATCTG	AATAATCGCCAGGAGTATTATCTGAGGGCC	AGG	8	0.6573
5921	RASA1	NM_002890.2	NC_000005.10	87372166	sense	ATTTACGGAAAAGTAGTCCA	TGCAATTTACGGAAAAGTAGTCCAGGGACA	GGG	13	0.6777
5921	RASA1	NM_002890.2	NC_000005.10	87268945	sense	GGATGGACCAGAATACGAGG	CTCTGGATGGACCAGAATACGAGGAGGAAG	AGG	1	0.7151
5925	RB1	NM_000321.2	NC_000013.11	48453034	sense	AAACAATCAAAGGACCGAGA	TATTAAACAATCAAAGGACCGAGAAGGACC	AGG	18	0.6414
5925	RB1	NM_000321.2	NC_000013.11	48364967	sense	AACATCTAATGGACTTCCAG	TTGTAACATCTAATGGACTTCCAGAGGTAA	AGG	9	0.651
5925	RB1	NM_000321.2	NC_000013.11	48360106	antisense	GGTTCTTTGAGCAACATGGG	ATATGGTTCTTTGAGCAACATGGGAGGTGA	AGG	7	0.6924
5925	RB1	NM_000321.2	NC_000013.11	48347859	antisense	TGAACTACTTACGAACTGCT	TCTGTGAACTACTTACGAACTGCTGGGTTG	GGG	5	0.6278
5934	RBL2	NM_005611.3	NC_000016.10	53470010	antisense	CAGGCGTCCCTCCATCAGAG	CGCCCAGGCGTCCCTCCATCAGAGGGGCTA	GGG	15	0.7084
5934	RBL2	NM_005611.3	NC_000016.10	53434789	sense	CATGAGCGAAAGCTACACGC	GCAGCATGAGCGAAAGCTACACGCTGGAGG	TGG	1	0.6213
5934	RBL2	NM_005611.3	NC_000016.10	53453504	antisense	GTTTCTCAATGATACAAGGG	CACAGTTTCTCAATGATACAAGGGGGGTCA	GGG	6	0.7258
5934	RBL2	NM_005611.3	NC_000016.10	53459516	antisense	TAGAAACTGGAGTCACACAA	GCTGTAGAAACTGGAGTCACACAAGGGCTA	GGG	9	0.7385
8241	RBM10	NM_001204467.1	NC_000023.11	47175043	antisense	CAAGTGACTAAACTCGACGA	CCTGCAAGTGACTAAACTCGACGAAGGCGA	AGG	6	0.7383
8241	RBM10	NM_001204467.1	NC_000023.11	47180265	sense	CACCCACCACTCACTATCGA	CCTGCACCCACCACTCACTATCGACGGCAA	CGG	11	0.6752
8241	RBM10	NM_001204467.1	NC_000023.11	47181606	sense	CATCTACCAACAATCAGCCG	CTGGCATCTACCAACAATCAGCCGAGGCGA	AGG	14	0.692
8241	RBM10	NM_001204467.1	NC_000023.11	47181263	antisense	TAGTAGCTGTAGTCGACCGG	TTGGTAGTAGCTGTAGTCGACCGGCGGCTC	CGG	13	0.726
23186	RCOR1	NM_015156.3	NC_000014.9	102681937	sense	ACGGGACAATCTTGGCATGT	AAGAACGGGACAATCTTGGCATGTTGGTCT	TGG	3	0.5593
23186	RCOR1	NM_015156.3	NC_000014.9	102701320	sense	AGAAAAGCATGGGTACAACA	CCAAAGAAAAGCATGGGTACAACATGGAAC	TGG	4	0.6594
23186	RCOR1	NM_015156.3	NC_000014.9	102708538	sense	GAGGACTAAAACTAGTGTGA	AGACGAGGACTAAAACTAGTGTGATGGATC	TGG	6	0.5883
23186	RCOR1	NM_015156.3	NC_000014.9	102593083	antisense	TTTATTCTGGCCATTATTGG	AACTTTTATTCTGGCCATTATTGGGGGCGG	GGG	1	0.5967
387	RHOA	NM_001664.2	NC_000003.12	49368470	antisense	AAAACACATCAGTATAACAT	TGGAAAAACACATCAGTATAACATCGGTAT	CGG	3	0.6532
387	RHOA	NM_001664.2	NC_000003.12	49362600	antisense	ACAGAAATGCTTGACTTCTG	TGGGACAGAAATGCTTGACTTCTGGGGTCC	GGG	4	0.6268
387	RHOA	NM_001664.2	NC_000003.12	49375451	sense	CTATGTGGCAGATATCGAGG	AGAACTATGTGGCAGATATCGAGGTGGATG	TGG	2	0.738
387	RHOA	NM_001664.2	NC_000003.12	49368436	antisense	GCCACTCACCTAAACTATCA	CAGGGCCACTCACCTAAACTATCAGGGCTG	GGG	3	0.6144
861	RUNX1	NM_001754.4	NC_000021.9	34880580	antisense	CACTTCGACCGACAAACCTG	CTTCCACTTCGACCGACAAACCTGAGGTCA	AGG	5	0.6534
861	RUNX1	NM_001754.4	NC_000021.9	34799436	antisense	CTGATCGTAGGACCACGGTG	AGGACTGATCGTAGGACCACGGTGGGGATG	GGG	8	0.8003
861	RUNX1	NM_001754.4	NC_000021.9	34834458	antisense	GGCAGTGGAGTGGTTCAGGG	TAAAGGCAGTGGAGTGGTTCAGGGAGGCAC	AGG	7	0.6986
861	RUNX1	NM_001754.4	NC_000021.9	34834570	sense	TAGATGATCAGACCAAGCCC	AAACTAGATGATCAGACCAAGCCCGGGAGC	GGG	7	0.636
26278	SACS	NM_014363.5	NC_000013.11	23338428	sense	AAACAGTAGAGTGTACCACG	CAGAAAACAGTAGAGTGTACCACGTGGCTT	TGG	10	0.829
26278	SACS	NM_014363.5	NC_000013.11	23337529	sense	TCAAGATTGATCCACCCCGA	GCCATCAAGATTGATCCACCCCGAAGGACG	AGG	10	0.6604
26278	SACS	NM_014363.5	NC_000013.11	23355651	sense	TGTTTCCTTATATGTCCGAG	AGGATGTTTCCTTATATGTCCGAGAGGCTG	AGG	8	0.7193
26278	SACS	NM_014363.5	NC_000013.11	23336411	sense	TTGTCATGCTGACATACCCA	AATATTGTCATGCTGACATACCCAGGGAAG	GGG	10	0.673
6305	SBF1	NM_002972.3	NC_000022.11	50465006	sense	CCCTACGGACCTGTTCGATG	ACCGCCCTACGGACCTGTTCGATGAGGTGC	AGG	12	0.6768
6305	SBF1	NM_002972.3	NC_000022.11	50467546	sense	GTCGCGACTCGACCACACGG	TGGTGTCGCGACTCGACCACACGGAGGTGT	AGG	4	0.762
6305	SBF1	NM_002972.3	NC_000022.11	50462091	sense	TGTGGCCGAGAGCTATGACA	GCAGTGTGGCCGAGAGCTATGACACGGAGA	CGG	20	0.7197
6305	SBF1	NM_002972.3	NC_000022.11	50459993	antisense	TTGACCGGAGAAATGCGGAA	GCGGTTGACCGGAGAAATGCGGAAGGGCTC	GGG	26	0.7122
9997	SCO2	NM_005138.2	NC_000022.11	50524318	antisense	AAGCCAGGACCTCAGATGCA	ACAAAAGCCAGGACCTCAGATGCAGGGCCT	GGG	2	0.6369
9997	SCO2	NM_005138.2	NC_000022.11	50524056	sense	CGCTGCAAGGCTGACTTCCG	GGCTCGCTGCAAGGCTGACTTCCGGGGCCA	GGG	2	0.5195
9997	SCO2	NM_005138.2	NC_000022.11	50524213	sense	GCTGATCACAGGCCTGTTCG	GGCTGCTGATCACAGGCCTGTTCGGGGCTG	GGG	2	0.6322
9997	SCO2	NM_005138.2	NC_000022.11	50523923	antisense	GGGTCCACAGTGATGAAGAC	CTCGGGGTCCACAGTGATGAAGACAGGCTG	AGG	2	0.5614
29072	SETD2	NM_014159.6	NC_000003.12	47123017	sense	AATGAACTGGGATTCCGACG	CCCTAATGAACTGGGATTCCGACGAGGGTC	AGG	3	0.6841
29072	SETD2	NM_014159.6	NC_000003.12	47120288	antisense	CCTGAAGTCATCCATGACAC	GGTCCCTGAAGTCATCCATGACACAGGAGG	AGG	3	0.6523
29072	SETD2	NM_014159.6	NC_000003.12	47101538	sense	GGACTGTGAACGGACAACTG	CAGTGGACTGTGAACGGACAACTGAGGGTT	AGG	8	0.7149
29072	SETD2	NM_014159.6	NC_000003.12	47122296	sense	TTAAAGAACCAGTTGATACG	GTAGTTAAAGAACCAGTTGATACGAGGGTT	AGG	3	0.6295
9869	SETDB1	NM_012432.3	NC_000001.11	150942905	sense	AAGGAAAGAGTCTACTGTCG	AACAAAGGAAAGAGTCTACTGTCGGGGAAC	GGG	7	0.663
9869	SETDB1	NM_012432.3	NC_000001.11	150946912	sense	AGATGTGAGTGGATCTATCG	CAAAAGATGTGAGTGGATCTATCGAGGCTC	AGG	10	0.6692
9869	SETDB1	NM_012432.3	NC_000001.11	150930108	antisense	CCTTACCTGAATCAATACTG	CATCCCTTACCTGAATCAATACTGAGGACA	AGG	3	0.723
9869	SETDB1	NM_012432.3	NC_000001.11	150950767	sense	GTTATCTATAAGACACCTTG	TCATGTTATCTATAAGACACCTTGTGGTCT	TGG	13	0.6888
23451	SF3B1	NM_012433.2	NC_000002.12	197420452	antisense	AAAAGGATCAAGACGCTCTG	CTGCAAAAGGATCAAGACGCTCTGGGGAAA	GGG	4	0.6574
23451	SF3B1	NM_012433.2	NC_000002.12	197408477	sense	CAGTAAAAGAAAATCACGGT	GAGCCAGTAAAAGAAAATCACGGTGGGATG	GGG	8	0.6461
23451	SF3B1	NM_012433.2	NC_000002.12	197403012	antisense	TAATCTTCATCAATCAATAG	ATAGTAATCTTCATCAATCAATAGCGGTTC	CGG	13	0.6986
23451	SF3B1	NM_012433.2	NC_000002.12	197400924	sense	TTAGTTAGTTGATACTACTG	CTTTTTAGTTAGTTGATACTACTGTGGAGT	TGG	18	0.6273
116369	SLC26A8	NM_052961.3	NC_000006.12	35997862	sense	AAAGTGAGCCCATTCAACAA	TCTGAAAGTGAGCCCATTCAACAACGGTCA	CGG	5	0.7294
116369	SLC26A8	NM_052961.3	NC_000006.12	36012349	antisense	AGATTGTAAGCACGCATCGT	GGAAAGATTGTAAGCACGCATCGTAGGAAC	AGG	3	0.6061
116369	SLC26A8	NM_052961.3	NC_000006.12	35961006	antisense	GTACCTGTGTGAACGAACAG	CAAAGTACCTGTGTGAACGAACAGTGGTGA	TGG	13	0.7783
116369	SLC26A8	NM_052961.3	NC_000006.12	35992624	antisense	TAAGCACTCATTGCAGACTC	CAGGTAAGCACTCATTGCAGACTCCGGAAG	CGG	6	0.5943
4087	SMAD2	NM_005901.5	NC_000018.10	47870480	sense	ACAGCTTCTCTGAACAAACC	CTTTACAGCTTCTCTGAACAAACCAGGTGA	AGG	3	0.657
4087	SMAD2	NM_005901.5	NC_000018.10	47896526	sense	CTAAATGTGTTACCATACCA	AATACTAAATGTGTTACCATACCAAGGTAA	AGG	2	0.6633
4087	SMAD2	NM_005901.5	NC_000018.10	47868432	antisense	GTTAGGATCTCGGTGTGTCG	TTCTGTTAGGATCTCGGTGTGTCGGGGCAC	GGG	5	0.6306
4087	SMAD2	NM_005901.5	NC_000018.10	47865064	sense	TTGAATCAAAGTATGGACAC	ACAGTTGAATCAAAGTATGGACACAGGTAA	AGG	6	0.6878
4089	SMAD4	NM_005359.5	NC_000018.10	51065431	antisense	GCAATGGAACACCAATACTC	GTAAGCAATGGAACACCAATACTCAGGAGC	AGG	9	0.6295
4089	SMAD4	NM_005359.5	NC_000018.10	51065538	sense	GGATACGTGGACCCTTCTGG	TGATGGATACGTGGACCCTTCTGGAGGAGA	AGG	9	0.6729
4089	SMAD4	NM_005359.5	NC_000018.10	51048850	sense	TACGAACGAGTTGTATCACC	TCACTACGAACGAGTTGTATCACCTGGAAT	TGG	3	0.579
4089	SMAD4	NM_005359.5	NC_000018.10	51054840	antisense	TGTCCTTCAGTGGACAACGA	TGAATGTCCTTCAGTGGACAACGATGGCTG	TGG	5	0.7454
6597	SMARCA4	NM_001128846.1	NC_000019.10	11003353	sense	CTAGGTATGAAGTAGCTCCG	TTTTCTAGGTATGAAGTAGCTCCGAGGTCT	AGG	12	0.7254
6597	SMARCA4	NM_001128846.1	NC_000019.10	10996298	sense	GCAGCAGACAGACGAGTACG	TCTTGCAGCAGACAGACGAGTACGTGGCTA	TGG	9	0.7023
6597	SMARCA4	NM_001128846.1	NC_000019.10	11018988	sense	GGGCGTACGAGTTTGACAAG	AACTGGGCGTACGAGTTTGACAAGTGGGCC	TGG	16	0.7038
6597	SMARCA4	NM_001128846.1	NC_000019.10	11025464	sense	TGAACACCATCATGCAGCTG	CTGATGAACACCATCATGCAGCTGCGGAAG	CGG	21	0.6647
6598	SMARCB1	NM_003073.3	NC_000022.11	23791773	antisense	GAGAACCTCGGAACATACGG	TACAGAGAACCTCGGAACATACGGAGGTAG	AGG	2	0.731
6598	SMARCB1	NM_003073.3	NC_000022.11	23816887	sense	GCAGATCGAGTCCTACCCCA	GACAGCAGATCGAGTCCTACCCCACGGACA	CGG	6	0.6894
6598	SMARCB1	NM_003073.3	NC_000022.11	23801049	antisense	TCTTCTTGTCTCGGCCCATG	GTTCTCTTCTTGTCTCGGCCCATGCGGTTC	CGG	4	0.6806
6598	SMARCB1	NM_003073.3	NC_000022.11	23803342	sense	TGAGAACGCATCTCAGCCCG	TCCATGAGAACGCATCTCAGCCCGAGGTGC	AGG	5	0.6804
8243	SMC1A	NM_006306.3	NC_000023.11	53405576	antisense	ATTGCCACAAGCATACTGCA	GGGCATTGCCACAAGCATACTGCAGGGCCT	GGG	11	0.6492
8243	SMC1A	NM_006306.3	NC_000023.11	53403849	antisense	CTCTTGATATCATTAATGCG	GATCCTCTTGATATCATTAATGCGAGGCCC	AGG	14	0.6836
8243	SMC1A	NM_006306.3	NC_000023.11	53412012	sense	TCAGGGCAGAGATTTGACGT	AGAGTCAGGGCAGAGATTTGACGTTGGAGG	TGG	6	0.6381
8243	SMC1A	NM_006306.3	NC_000023.11	53414982	sense	TTGCCCGTGTCATTGTAGGT	ACCTTTGCCCGTGTCATTGTAGGTGGGTGA	GGG	2	0.6606
6654	SOS1	NM_005633.3	NC_000002.12	39022778	sense	AGTACCGGAGTACACTGGAA	TTACAGTACCGGAGTACACTGGAAAGGATG	AGG	10	0.6702
6654	SOS1	NM_005633.3	NC_000002.12	39012215	sense	AGTGGCATATAAGCAGACCT	GTTGAGTGGCATATAAGCAGACCTGGGCAC	GGG	14	0.7035
6654	SOS1	NM_005633.3	NC_000002.12	39013544	sense	ATTAAATGTATGTCGGCACT	GAGTATTAAATGTATGTCGGCACTGGGTAG	GGG	13	0.5974
6654	SOS1	NM_005633.3	NC_000002.12	39022575	sense	CTTACGTACCATATGTACGC	GAGGCTTACGTACCATATGTACGCAGGTAA	AGG	10	0.7023
64321	SOX17	NM_022454.3	NC_000008.11	54458263	sense	GAGCCCCATCGGGGACATGA	CGCTGAGCCCCATCGGGGACATGAAGGTGA	AGG	1	0.5684
64321	SOX17	NM_022454.3	NC_000008.11	54459527	sense	GCGCAGGTCTCGGACTACGC	CTACGCGCAGGTCTCGGACTACGCTGGCCC	TGG	2	0.5953
64321	SOX17	NM_022454.3	NC_000008.11	54459430	antisense	GGGGTCCACGCCGTCCAGCG	GGTCGGGGTCCACGCCGTCCAGCGGGGACG	GGG	2	0.6413
64321	SOX17	NM_022454.3	NC_000008.11	54458348	antisense	TGAAAGCGTTCATCGGCCGC	ACCATGAAAGCGTTCATCGGCCGCCGGATA	CGG	1	0.581
6662	SOX9	NM_000346.3	NC_000017.11	72121481	sense	ACCATGTCCGAGGACTCCGC	CCCCACCATGTCCGAGGACTCCGCGGGCTC	GGG	1	0.6339
6662	SOX9	NM_000346.3	NC_000017.11	72122962	antisense	ACTCACCCGAGTGCTCGCCG	GGCGACTCACCCGAGTGCTCGCCGGGGGAG	GGG	2	0.6776
6662	SOX9	NM_000346.3	NC_000017.11	72123679	sense	GACTTCCGCGACGTGGACAT	TATCGACTTCCGCGACGTGGACATCGGCGA	CGG	3	0.6023
6662	SOX9	NM_000346.3	NC_000017.11	72122819	antisense	TTCACCGACTTCCTCCGCCG	GTTCTTCACCGACTTCCTCCGCCGCGGCTG	CGG	2	0.7339
8405	SPOP	NM_001007226.1	NC_000017.11	49611281	sense	ACAAGGCTATCTTAGCAGGT	GCTCACAAGGCTATCTTAGCAGGTTGGTAT	TGG	8	0.6009
8405	SPOP	NM_001007226.1	NC_000017.11	49611362	sense	CAGATGAGTTAGGAGGACTG	CTGGCAGATGAGTTAGGAGGACTGTGGGAG	TGG	8	0.6936
8405	SPOP	NM_001007226.1	NC_000017.11	49619073	sense	GTTTGTGCAAGGCAAAGACT	ATAGGTTTGTGCAAGGCAAAGACTGGGGAT	GGG	7	0.5773
8405	SPOP	NM_001007226.1	NC_000017.11	49619368	sense	TGTTTGCGAGTAAACCCCAA	CAGGTGTTTGCGAGTAAACCCCAAAGGGTT	AGG	6	0.6354
10735	STAG2	NM_001282418.1	NC_000023.11	124051212	antisense	AATACTAACCTTGAACCGAC	AAGTAATACTAACCTTGAACCGACTGGTAA	TGG	12	0.5924
10735	STAG2	NM_001282418.1	NC_000023.11	124061258	sense	ATACCTTGTGGATAGCATGT	CAGCATACCTTGTGGATAGCATGTGGGACT	GGG	16	0.6589
10735	STAG2	NM_001282418.1	NC_000023.11	124045186	sense	TGGAGATTATCCACTTACCA	ATAGTGGAGATTATCCACTTACCATGGCTG	TGG	8	0.6695
10735	STAG2	NM_001282418.1	NC_000023.11	124047470	sense	TTGGAAAACGAGCCAATGAG	ATGATTGGAAAACGAGCCAATGAGAGGCTA	AGG	9	0.6359
6773	STAT2	NM_005419.3	NC_000012.12	56350423	antisense	ACCTACCCTTGTAATTGAGG	AAGCACCTACCCTTGTAATTGAGGAGGATT	AGG	12	0.6026
6773	STAT2	NM_005419.3	NC_000012.12	56349451	sense	ACGGTCAAATATACCTACCA	CTTCACGGTCAAATATACCTACCAGGGTCT	GGG	15	0.6737
6773	STAT2	NM_005419.3	NC_000012.12	56355476	sense	AGCAACATGAGATTGAATCC	AGCCAGCAACATGAGATTGAATCCCGGATC	CGG	5	0.6001
6773	STAT2	NM_005419.3	NC_000012.12	56355783	antisense	ATCATCTCAGCCAACTGGGT	AAAGATCATCTCAGCCAACTGGGTAGGATC	AGG	4	0.656
6794	STK11	NM_000455.4	NC_000019.10	1207031	antisense	AGCTTGGCCCGCTTGCGGCG	GATGAGCTTGGCCCGCTTGCGGCGCGGCTG	CGG	1	0.6282
6794	STK11	NM_000455.4	NC_000019.10	1220597	sense	GGCACTGCACCCGTTCGCGG	CACAGGCACTGCACCCGTTCGCGGCGGACG	CGG	5	0.6599
6794	STK11	NM_000455.4	NC_000019.10	1207182	sense	GTTGCGAAGGATCCCCAACG	AGAAGTTGCGAAGGATCCCCAACGGGGAGG	GGG	1	0.7667
6794	STK11	NM_000455.4	NC_000019.10	1221281	sense	GTTGTTTGAGAACATCGGGA	ACAAGTTGTTTGAGAACATCGGGAAGGGGA	AGG	6	0.6314
79718	TBL1XR1	NM_024665.4	NC_000003.12	177050499	antisense	ATGCTAGGAGATCACTAACA	CCTGATGCTAGGAGATCACTAACAGGGTTC	GGG	6	0.7109
79718	TBL1XR1	NM_024665.4	NC_000003.12	177050026	sense	GCAAGATGTTCCAAGCAACA	GAGGGCAAGATGTTCCAAGCAACAAGGATG	AGG	7	0.6329
79718	TBL1XR1	NM_024665.4	NC_000003.12	177053840	antisense	TAGAAATCAATGCAGCGGGT	ATGATAGAAATCAATGCAGCGGGTGGGACG	GGG	4	0.6442
79718	TBL1XR1	NM_024665.4	NC_000003.12	177051714	antisense	TATTGGTCGACCATCAAACA	ACTCTATTGGTCGACCATCAAACAAGGTAC	AGG	5	0.6714
6926	TBX3	NM_016569.3	NC_000012.12	114681032	sense	ATAAATTTCACAATTCTCGG	CGTTATAAATTTCACAATTCTCGGTGGATG	TGG	2	0.6346
6926	TBX3	NM_016569.3	NC_000012.12	114674824	sense	GGTAGATTTATGTCCCAGCG	CTGTGGTAGATTTATGTCCCAGCGAGGGTG	AGG	7	0.683
6926	TBX3	NM_016569.3	NC_000012.12	114679946	sense	TCCCAAGTGATCACGCTACG	GCCTTCCCAAGTGATCACGCTACGTGGCAG	TGG	3	0.6878
6926	TBX3	NM_016569.3	NC_000012.12	114682848	sense	TGGGATCAGTTTCACAAGCG	ACTTTGGGATCAGTTTCACAAGCGGGGCAC	GGG	1	0.6574
6934	TCF7L2	NM_030756.4	NC_000010.11	113151039	sense	ACATCATACGCTACACACGA	CACCACATCATACGCTACACACGACGGGCA	CGG	8	0.6693
6934	TCF7L2	NM_030756.4	NC_000010.11	113143962	antisense	AGGCGATAGTGGGTAATACG	TGCCAGGCGATAGTGGGTAATACGGGGATA	GGG	6	0.7264
6934	TCF7L2	NM_030756.4	NC_000010.11	113141266	sense	CAGCAATGAACACTTCACGC	CGTACAGCAATGAACACTTCACGCCGGGAA	CGG	5	0.6895
6934	TCF7L2	NM_030756.4	NC_000010.11	113146041	sense	GTGTACCCAATCACGACAGG	ACCAGTGTACCCAATCACGACAGGAGGATT	AGG	7	0.6818
255394	TCP11L2	NM_152772.2	NC_000012.12	106314371	antisense	CAAATGTTACAACCCTTGGA	TCATCAAATGTTACAACCCTTGGAGGGCTT	GGG	3	0.6211
255394	TCP11L2	NM_152772.2	NC_000012.12	106321625	sense	CAACTATGTCATCAGTACGA	TGGCCAACTATGTCATCAGTACGATGGGAA	TGG	5	0.6213
255394	TCP11L2	NM_152772.2	NC_000012.12	106323537	antisense	TGGCCATGTCCATTTGCATG	AAATTGGCCATGTCCATTTGCATGAGGTCC	AGG	6	0.6381
255394	TCP11L2	NM_152772.2	NC_000012.12	106335795	sense	TTACTTGAAACTGTTACAGT	ATAGTTACTTGAAACTGTTACAGTGGGATT	GGG	7	0.5696
54790	TET2	NM_017628.4	NC_000004.12	105235656	antisense	GATTCCGCTTGGTGAAAACG	ATGGGATTCCGCTTGGTGAAAACGAGGGGC	AGG	3	0.6738
54790	TET2	NM_017628.4	NC_000004.12	105235915	sense	GTTCCAAAAACCCTCACACC	TCCAGTTCCAAAAACCCTCACACCAGGTGC	AGG	3	0.5937
54790	TET2	NM_017628.4	NC_000004.12	105234746	antisense	TCTGCCCTGAGGTATGCGAT	TTGATCTGCCCTGAGGTATGCGATGGGTGA	GGG	3	0.7094
54790	TET2	NM_017628.4	NC_000004.12	105234316	sense	TGGAGAAAGACGTAACTTCG	CTAATGGAGAAAGACGTAACTTCGGGGTAA	GGG	3	0.6854
7048	TGFBR2	NM_003242.5	NC_000003.12	30672285	sense	ACAGTGATCACACTCCATGT	CTCCACAGTGATCACACTCCATGTGGGAGG	GGG	4	0.6886
7048	TGFBR2	NM_003242.5	NC_000003.12	30672195	sense	ACCTACAGGAGTACCTGACG	GGCAACCTACAGGAGTACCTGACGCGGCAT	CGG	4	0.7271
7048	TGFBR2	NM_003242.5	NC_000003.12	30671782	sense	GCAGAAGCTGAGTTCAACCT	GGCAGCAGAAGCTGAGTTCAACCTGGGAAA	GGG	4	0.6514
7048	TGFBR2	NM_003242.5	NC_000003.12	30644747	antisense	TATCATGTCGTTATTAACTG	TGACTATCATGTCGTTATTAACTGAGGAGA	AGG	2	0.6613
387357	THEMIS	NM_001010923.2	NC_000006.12	127829852	sense	ATATTGGACCAAGTAGACTA	ATTCATATTGGACCAAGTAGACTAGGGCAT	GGG	3	0.6343
387357	THEMIS	NM_001010923.2	NC_000006.12	127829621	sense	CTCTAAAGGAGATTGTTGAA	TACACTCTAAAGGAGATTGTTGAATGGAAG	TGG	3	0.5756
387357	THEMIS	NM_001010923.2	NC_000006.12	127813512	antisense	GGATGACAGCTTGTCATGAG	ATACGGATGACAGCTTGTCATGAGGGGAAT	GGG	4	0.6621
387357	THEMIS	NM_001010923.2	NC_000006.12	127813900	antisense	TTGACTTCGACATCTAGACT	GTCTTTGACTTCGACATCTAGACTGGGGAG	GGG	4	0.6177
7150	TOP1	NM_003286.2	NC_000020.11	41080170	antisense	ACTCACTCATCCTCATCTCG	AAATACTCACTCATCCTCATCTCGAGGTCT	AGG	6	0.6607
7150	TOP1	NM_003286.2	NC_000020.11	41076269	sense	CAAACATAAAGACAGAGACA	AAGACAAACATAAAGACAGAGACAAGGAAA	AGG	4	0.6574
7150	TOP1	NM_003286.2	NC_000020.11	41097298	sense	CGACCATGAATATACTACCA	TGCTCGACCATGAATATACTACCAAGGAAA	AGG	10	0.6612
7150	TOP1	NM_003286.2	NC_000020.11	41092546	antisense	TGGAAGAGGCTCATATGGTG	TCTCTGGAAGAGGCTCATATGGTGGGGCAA	GGG	9	0.6787
7157	TP53	NM_000546.5	NC_000017.11	7676227	antisense	CCATTGTTCAATATCGTCCG	TGAACCATTGTTCAATATCGTCCGGGGACA	GGG	4	0.6899
7157	TP53	NM_000546.5	NC_000017.11	7675058	sense	GAGCGCTGCTCAGATAGCGA	CCATGAGCGCTGCTCAGATAGCGATGGTGA	TGG	5	0.6542
7157	TP53	NM_000546.5	NC_000017.11	7676527	antisense	GATCCACTCACAGTTTCCAT	AATGGATCCACTCACAGTTTCCATAGGTCT	AGG	2	0.6108
7157	TP53	NM_000546.5	NC_000017.11	7674864	sense	GGTGCCCTATGAGCCGCCTG	TGGTGGTGCCCTATGAGCCGCCTGAGGTCT	AGG	6	0.6259
7158	TP53BP1	NM_005657.2	NC_000015.10	43446511	sense	AGACCCATGATCCCATACTT	GTGGAGACCCATGATCCCATACTTGGGAGT	GGG	14	0.6642
7158	TP53BP1	NM_005657.2	NC_000015.10	43432568	sense	GAAGCCCATTAGTCCTGTCA	CTATGAAGCCCATTAGTCCTGTCAAGGACC	AGG	17	0.6191
7158	TP53BP1	NM_005657.2	NC_000015.10	43456429	antisense	GGAATCAATACTAATCACAC	GAGGGGAATCAATACTAATCACACTGGTTT	TGG	12	0.6546
7158	TP53BP1	NM_005657.2	NC_000015.10	43428125	antisense	TCATGTGACGATGTAAGACA	GTTCTCATGTGACGATGTAAGACATGGCCA	TGG	18	0.6708
25893	TRIM58	NM_015431.3	NC_000001.11	247868033	sense	CAGCATGCTGCATCCCTGGG	AAGACAGCATGCTGCATCCCTGGGAGGAGG	AGG	5	0.7039
25893	TRIM58	NM_015431.3	NC_000001.11	247857448	antisense	CGGTTGGGGCGAAAGCCCGA	CTGCCGGTTGGGGCGAAAGCCCGAGGGCCG	GGG	1	0.6097
25893	TRIM58	NM_015431.3	NC_000001.11	247860675	sense	GGAGGACGCCTTGACTCAGG	AGTTGGAGGACGCCTTGACTCAGGAGGCCA	AGG	2	0.6697
25893	TRIM58	NM_015431.3	NC_000001.11	247864755	sense	TTGGAGTTTGAGAAGCATCG	CAGATTGGAGTTTGAGAAGCATCGTGGCTT	TGG	3	0.6912
7248	TSC1	NM_000368.4	NC_000009.12	132912334	antisense	GTGACATCGGCTGAACGATG	GGTGGTGACATCGGCTGAACGATGAGGAAA	AGG	9	0.676
7248	TSC1	NM_000368.4	NC_000009.12	132903807	antisense	GTGCGGATCTCATCTGAAGG	GAGGGTGCGGATCTCATCTGAAGGAGGAGA	AGG	17	0.66
7248	TSC1	NM_000368.4	NC_000009.12	132905769	antisense	TCAAAAAGATGATCATACGG	CACCTCAAAAAGATGATCATACGGGGGAGG	GGG	15	0.7381
7248	TSC1	NM_000368.4	NC_000009.12	132925678	antisense	TGACATGACCCAGTAACGAG	CTTATGACATGACCCAGTAACGAGAGGATG	AGG	5	0.6941
80705	TSGA10	NM_025244.2	NC_000002.12	99065043	sense	AAATAAAGCCCGTCAATCAG	GGGAAAATAAAGCCCGTCAATCAGAGGCAG	AGG	16	0.6149
80705	TSGA10	NM_025244.2	NC_000002.12	99105610	sense	ACATGCTATTCTCCGGCGAG	CGGCACATGCTATTCTCCGGCGAGTGGAGA	TGG	8	0.6611
80705	TSGA10	NM_025244.2	NC_000002.12	99108883	sense	AGAAATTCAGGGTAATGTCA	TGGCAGAAATTCAGGGTAATGTCAAGGTTC	AGG	7	0.6355
80705	TSGA10	NM_025244.2	NC_000002.12	99081318	sense	ATATGAGCTACAGCTTACTC	AAAAATATGAGCTACAGCTTACTCAGGAGA	AGG	11	0.5624
7307	U2AF1	NM_006758.2	NC_000021.9	43104324	antisense	AAACAAACCTGGCTAAACGT	AGGCAAACAAACCTGGCTAAACGTCGGTTT	CGG	2	0.7067
7307	U2AF1	NM_006758.2	NC_000021.9	43094667	antisense	CTCACCCCATCTCATACTGA	CTCACTCACCCCATCTCATACTGACGGCAG	CGG	6	0.6306
7307	U2AF1	NM_006758.2	NC_000021.9	43095443	sense	GGTGGGGAACGTGTACGTCA	ACCTGGTGGGGAACGTGTACGTCAAGGTAG	AGG	5	0.6439
7307	U2AF1	NM_006758.2	NC_000021.9	43094741	sense	TGATTGACTTGAATAACCGT	GCTGTGATTGACTTGAATAACCGTTGGTTT	TGG	6	0.6302
7428	VHL	NM_000551.3	NC_000003.12	10142094	antisense	CATACGGGCAGCACGACGCG	GAGCCATACGGGCAGCACGACGCGCGGACT	CGG	1	0.6338
7428	VHL	NM_000551.3	NC_000003.12	10142183	sense	CGCCGCATCCACAGCTACCG	GGGCCGCCGCATCCACAGCTACCGAGGTAC	AGG	1	0.6117
7428	VHL	NM_000551.3	NC_000003.12	10141978	sense	CGGCCCGGAAGAGTCCGGCC	AGTCCGGCCCGGAAGAGTCCGGCCCGGAGG	CGG	1	0.6327
7428	VHL	NM_000551.3	NC_000003.12	10146549	sense	GAGATGCAGGGACACACGAT	TTCAGAGATGCAGGGACACACGATGGGCTT	GGG	2	0.6145
144406	WDR66	NM_144668.5	NC_000012.12	121923980	antisense	ACTTACCAAGGGATACACCG	TTACACTTACCAAGGGATACACCGGGGTGC	GGG	3	0.8155
144406	WDR66	NM_144668.5	NC_000012.12	121942960	antisense	CCTGAACACCGTACTCTGTG	CTCACCTGAACACCGTACTCTGTGGGGAGT	GGG	7	0.6906
144406	WDR66	NM_144668.5	NC_000012.12	121958304	antisense	TGTTGTTAAGTGGTACACCG	CATCTGTTGTTAAGTGGTACACCGCGGCAT	CGG	12	0.7962
144406	WDR66	NM_144668.5	NC_000012.12	121923740	sense	TTTGGATCAAATCAGTCCTG	TTGATTTGGATCAAATCAGTCCTGAGGAAC	AGG	3	0.6531
7490	WT1	NM_024426.4	NC_000011.10	32435145	antisense	ACGTCGGAGCCCATTTGCTG	CCGCACGTCGGAGCCCATTTGCTGCGGCTC	CGG	1	0.6029
7490	WT1	NM_024426.4	NC_000011.10	32400039	antisense	CGCTCTCGTACCCTGTGCTG	TTATCGCTCTCGTACCCTGTGCTGTGGCTG	TGG	6	0.6086
7490	WT1	NM_024426.4	NC_000011.10	32434712	antisense	CTTACCCTGATTGCGAATAG	CCTACTTACCCTGATTGCGAATAGCGGGCT	CGG	1	0.6463
7490	WT1	NM_024426.4	NC_000011.10	32434938	antisense	TGTTTGATGAAGGAGTGAGG	CTCCTGTTTGATGAAGGAGTGAGGCGGCGG	CGG	1	0.7096
9889	ZBED4	NM_014838.2	NC_000022.11	49883848	antisense	AGCTGCAACCCGTCCCACCG	TTGCAGCTGCAACCCGTCCCACCGAGGCCC	AGG	2	0.7047
9889	ZBED4	NM_014838.2	NC_000022.11	49884924	sense	ATCTTCCGATGACATAGGGG	TCTCATCTTCCGATGACATAGGGGAGGCCT	AGG	2	0.6444
9889	ZBED4	NM_014838.2	NC_000022.11	49885943	antisense	CAGTGGTGGTCGTCACAGCG	CGAGCAGTGGTGGTCGTCACAGCGCGGCCG	CGG	2	0.7374
9889	ZBED4	NM_014838.2	NC_000022.11	49884330	sense	GTCCCCCGATCGAATAACAG	TCCCGTCCCCCGATCGAATAACAGAGGAGT	AGG	2	0.704
463	ZFHX3	NM_006885.3	NC_000016.10	72957963	antisense	AGTAGTTACACACCTCGCAG	GTGGAGTAGTTACACACCTCGCAGCGGAAA	CGG	2	0.733
463	ZFHX3	NM_006885.3	NC_000016.10	72959248	sense	CCGTTCGTTTGTGACCCACG	ACGTCCGTTCGTTTGTGACCCACGCGGTGC	CGG	2	0.7555
463	ZFHX3	NM_006885.3	NC_000016.10	72950825	sense	CGTCTGCAACAAGTTCACGA	GCGCCGTCTGCAACAAGTTCACGACGGACA	CGG	3	0.7788
463	ZFHX3	NM_006885.3	NC_000016.10	72958543	antisense	GAGCACGTTAGGCATTAAGG	TCTGGAGCACGTTAGGCATTAAGGGGGAGT	GGG	2	0.7326
9765	ZFYVE16	NM_014733.4	NC_000005.10	80438129	sense	CAGTTGTAGAATCTCAAGAG	TCTACAGTTGTAGAATCTCAAGAGGGGCTT	GGG	3	0.7232
9765	ZFYVE16	NM_014733.4	NC_000005.10	80443271	sense	GTCTCAGCACTTAAACAACC	GCCAGTCTCAGCACTTAAACAACCAGGTGT	AGG	5	0.6305
9765	ZFYVE16	NM_014733.4	NC_000005.10	80437081	sense	TGTGATCTGATAAGTGACAT	TATCTGTGATCTGATAAGTGACATGGGTAA	GGG	3	0.7115
9765	ZFYVE16	NM_014733.4	NC_000005.10	80438780	antisense	TTAGAGTTGAAGCTAACCTG	GTAATTAGAGTTGAAGCTAACCTGTGGATC	TGG	3	0.6692
7776	ZNF236	NM_007345.3	NC_000018.10	76919836	sense	ATCACGGAAGTCTCGTCCTG	ATGCATCACGGAAGTCTCGTCCTGAGGTCA	AGG	20	0.6507
7776	ZNF236	NM_007345.3	NC_000018.10	76913812	sense	GCATGTGCGGTCGCACACCG	AGCAGCATGTGCGGTCGCACACCGGGGAAA	GGG	18	0.7309
7776	ZNF236	NM_007345.3	NC_000018.10	76905317	sense	GGCAGCTTACGGCGACACAT	TGGTGGCAGCTTACGGCGACACATGGGTAT	GGG	13	0.6112
7776	ZNF236	NM_007345.3	NC_000018.10	76910097	antisense	TGGTCTACGTGCCCTCGCAG	AAACTGGTCTACGTGCCCTCGCAGAGGGTC	AGG	15	0.6536
57615	ZNF492	NM_020855.2	NC_000019.10	22664349	sense	AAAGAAACCCTACAAATGTG	CTGGAAAGAAACCCTACAAATGTGAGGAGT	AGG	4	0.6944
57615	ZNF492	NM_020855.2	NC_000019.10	22664625	antisense	AAGGTGGGATAACTGGCTAA	TAGTAAGGTGGGATAACTGGCTAAAGGCCT	AGG	4	0.5849
57615	ZNF492	NM_020855.2	NC_000019.10	22654011	sense	GAGATGGTAGCTGAACCCCC	ACATGAGATGGTAGCTGAACCCCCAGGTAG	AGG	3	0.6617
57615	ZNF492	NM_020855.2	NC_000019.10	22663963	sense	GTGCACAAAGAATGTTACAA	TAAGGTGCACAAAGAATGTTACAATGGACT	TGG	4	0.6281
169270	ZNF596	NM_001287399.1	NC_000008.11	245697	sense	CACAGATATGCCATCTATGT	AAAGCACAGATATGCCATCTATGTGGGAAA	GGG	6	0.5833
169270	ZNF596	NM_001287399.1	NC_000008.11	245517	antisense	CCACATAGATGACATCCGTG	TTTCCCACATAGATGACATCCGTGTGGTTT	TGG	6	0.6843
169270	ZNF596	NM_001287399.1	NC_000008.11	245317	sense	GTTATCCTTTAATCAACACA	ACTGGTTATCCTTTAATCAACACAAGGAAA	AGG	6	0.6722
169270	ZNF596	NM_001287399.1	NC_000008.11	245428	sense	TCACACTAGAGAGATAACAT	TGACTCACACTAGAGAGATAACATTGGAAT	TGG	6	0.6666
79755	ZNF750	NM_024702.2	NC_000017.11	82831929	sense	CAAGGGGCCAGACAACGCCG	GACTCAAGGGGCCAGACAACGCCGAGGCGC	AGG	2	0.6675
79755	ZNF750	NM_024702.2	NC_000017.11	82831742	antisense	GCGGGTACTCTGGGATTGTG	TGAGGCGGGTACTCTGGGATTGTGGGGTGC	GGG	2	0.6159
79755	ZNF750	NM_024702.2	NC_000017.11	82831311	sense	GTTCGAAAGTCCAATTCCTG	TCGAGTTCGAAAGTCCAATTCCTGAGGCTA	AGG	2	0.6859
79755	ZNF750	NM_024702.2	NC_000017.11	82831498	antisense	TCTGGCCTGTAAAATCCGTA	AGACTCTGGCCTGTAAAATCCGTAAGGAAT	AGG	2	0.6137
163115	ZNF781	NM_152605.3	NC_000019.10	37669855	sense	AATGTAGAAAGACGTTTAGG	CTGGAATGTAGAAAGACGTTTAGGCGGAGT	CGG	4	0.684
163115	ZNF781	NM_152605.3	NC_000019.10	37669981	sense	ATAATCGAATTCACACTGGT	CAACATAATCGAATTCACACTGGTGGGAAA	GGG	4	0.6082
163115	ZNF781	NM_152605.3	NC_000019.10	37669650	sense	CAGCATCAGAGAATTCACAC	TATTCAGCATCAGAGAATTCACACTGGTGA	TGG	4	0.723
163115	ZNF781	NM_152605.3	NC_000019.10	37669748	sense	GTTTCTGATTTAATAGACAT	TTCTGTTTCTGATTTAATAGACATCGGAAA	CGG	4	0.5581

### Sheet: ST2_neg_ctrls
Genome-location-forward/reverse	Oligo sequence
9-chr12-rev	AAACTCGGCTCGTGGCGCCCCGCGC
9-chr12-for	CACCGCGCGGGGCGCCACGAGCCGA
96-chr6-rev	AAACGGGGGGTCCGCAGGTACACAC
96-chr6-for	CACCGTGTGTACCTGCGGACCCCCC
95-chr9-rev	AAACAGTAGGCGGTTGCCTCCCTCC
95-chr9-for	CACCGGAGGGAGGCAACCGCCTACT
94-chr4-rev	AAACCTGACGATCCCAGCCATCCAC
94-chr4-for	CACCGTGGATGGCTGGGATCGTCAG
93-chr10-rev	AAACCCGGTACCAGCGGGATCCCTC
93-chr10-for	CACCGAGGGATCCCGCTGGTACCGG
92-chr3-rev	AAACAACTCGCAGGTCCCCCACACC
92-chr3-for	CACCGGTGTGGGGGACCTGCGAGTT
91-chr3-rev	AAACCGGAGTCGCTCAGAACCCGCC
91-chr3-for	CACCGGCGGGTTCTGAGCGACTCCG
90-chr17-rev	AAACCTATGGACGCCGCTCTGCACC
90-chr17-for	CACCGGTGCAGAGCGGCGTCCATAG
8-chr7-rev	AAACGACATCGGTCCAGTCCCCACC
8-chr7-for	CACCGGTGGGGACTGGACCGATGTC
89-chr10-rev	AAACGACGGGGTGAACAAACCCACC
89-chr10-for	CACCGGTGGGTTTGTTCACCCCGTC
88-chr5-rev	AAACATGGGGTGAATGCAACACTCC
88-chr5-for	CACCGGAGTGTTGCATTCACCCCAT
87-chr1-rev	AAACATGGTGGCTCGTCAGTCCCTC
87-chr1-for	CACCGAGGGACTGACGAGCCACCAT
86-chr11-rev	AAACCTTCTTCGGTTGAGACGCACC
86-chr11-for	CACCGGTGCGTCTCAACCGAAGAAG
85-chr2-rev	AAACTCGGCTGCGGGGGATCTCGCC
85-chr2-for	CACCGGCGAGATCCCCCGCAGCCGA
84-chr9-rev	AAACTAGGCGCCCCGCAGTACCCGC
84-chr9-for	CACCGCGGGTACTGCGGGGCGCCTA
83-chr14-rev	AAACCCGGATGAGTAGTCTGCCCAC
83-chr14-for	CACCGTGGGCAGACTACTCATCCGG
82-chr11-rev	AAACCAATGGCGGCTCGCTGACACC
82-chr11-for	CACCGGTGTCAGCGAGCCGCCATTG
81-chr8-rev	AAACTACGGGGTCCATCCCAATACC
81-chr8-for	CACCGGTATTGGGATGGACCCCGTA
80-chr8-rev	AAACCTCTCGGTAACCTGACTCTCC
80-chr8-for	CACCGGAGAGTCAGGTTACCGAGAG
7-chr22-rev	AAACAACTGGTGTTGAGGGCCCACC
7-chr22-for	CACCGGTGGGCCCTCAACACCAGTT
79-chr15-rev	AAACCCTACGGCACCGAGCAGGGCC
79-chr15-for	CACCGGCCCTGCTCGGTGCCGTAGG
78-chr14-rev	AAACTAGACGCCCTCGCCTGGCGCC
78-chr14-for	CACCGGCGCCAGGCGAGGGCGTCTA
77-chr16-rev	AAACGACTGGGGCGTGCGCTTCCTC
77-chr16-for	CACCGAGGAAGCGCACGCCCCAGTC
76-chr5-rev	AAACCACACGTCGACATGGCCCCCC
76-chr5-for	CACCGGGGGGCCATGTCGACGTGTG
75-chr1-rev	AAACGTGGAGCCGAACGCACTGCCC
75-chr1-for	CACCGGGCAGTGCGTTCGGCTCCAC
74-chr19-rev	AAACCACGGGTGACGTCGTCCCCGC
74-chr19-for	CACCGCGGGGACGACGTCACCCGTG
73-chr17-rev	AAACCCTATGCTGGTCGGACACCTC
73-chr17-for	CACCGAGGTGTCCGACCAGCATAGG
72-chr3-rev	AAACATGGAGGATTCCTCCGCGACC
72-chr3-for	CACCGGTCGCGGAGGAATCCTCCAT
71-chr1-rev	AAACATGTCGCTGGCCAGACTGGCC
71-chr1-for	CACCGGCCAGTCTGGCCAGCGACAT
70-chr2-rev	AAACAACCCGTGAGTGCGGAGCCAC
70-chr2-for	CACCGTGGCTCCGCACTCACGGGTT
6-chr17-rev	AAACAACGATATGTCCTCCCCCTCC
6-chr17-for	CACCGGAGGGGGAGGACATATCGTT
69-chr15-rev	AAACTTACCGTGAATTGCCCGCCGC
69-chr15-for	CACCGCGGCGGGCAATTCACGGTAA
68-chr11-rev	AAACTAGGCGTACATGGAACCAACC
68-chr11-for	CACCGGTTGGTTCCATGTACGCCTA
67-chr6-rev	AAACTCGCCGCGGGCGACTCCCCGC
67-chr6-for	CACCGCGGGGAGTCGCCCGCGGCGA
66-chr10-rev	AAACATTACTGCGGTCTGCCCCCCC
66-chr10-for	CACCGGGGGGGCAGACCGCAGTAAT
65-chr11-rev	AAACCCCCATCGTAAACCACGCACC
65-chr11-for	CACCGGTGCGTGGTTTACGATGGGG
64-chr9-rev	AAACCCTGCGGGGGGTCCCACGCCC
64-chr9-for	CACCGGGCGTGGGACCCCCCGCAGG
63-chr16-rev	AAACTTGGTCGGCCTGGGTCCCACC
63-chr16-for	CACCGGTGGGACCCAGGCCGACCAA
62-chr6-rev	AAACCTTACGCCAAGAACCCCACCC
62-chr6-for	CACCGGGTGGGGTTCTTGGCGTAAG
61-chr8-rev	AAACTCGATACACTCATAACCCACC
61-chr8-for	CACCGGTGGGTTATGAGTGTATCGA
60-chr22-rev	AAACCATACGGATACCTAAACCCCC
60-chr22-for	CACCGGGGGTTTAGGTATCCGTATG
5-chr1-rev	AAACCAGGCGGATGCACACGGCCCC
5-chr1-for	CACCGGGGCCGTGTGCATCCGCCTG
59-chr14-rev	AAACATAAGGGAGATCCCGGACTCC
59-chr14-for	CACCGGAGTCCGGGATCTCCCTTAT
58-chr6-rev	AAACTTGGTCGTCACCATCACACAC
58-chr6-for	CACCGTGTGTGATGGTGACGACCAA
57-chr11-rev	AAACACCGGGTACGCCGGGCGCTCC
57-chr11-for	CACCGGAGCGCCCGGCGTACCCGGT
56-chr19-rev	AAACTTGGCGCGTTCCACACCCCTC
56-chr19-for	CACCGAGGGGTGTGGAACGCGCCAA
55-chr15-rev	AAACTTGGCCGAGCAGTACCCATCC
55-chr15-for	CACCGGATGGGTACTGCTCGGCCAA
54-chr18-rev	AAACCGGGCGAGCCCGCCCGCAGCC
54-chr18-for	CACCGGCTGCGGGCGGGCTCGCCCG
53-chr22-rev	AAACCACGCGCTGAGCATCAGCCAC
53-chr22-for	CACCGTGGCTGATGCTCAGCGCGTG
52-chr18-rev	AAACATGACACACCGCTGACCCCTC
52-chr18-for	CACCGAGGGGTCAGCGGTGTGTCAT
51-chr3-rev	AAACCCGAGGTGTATCTTATCCCTC
51-chr3-for	CACCGAGGGATAAGATACACCTCGG
50-chr20-rev	AAACCCCGCGGACGTCAGGCCCCGC
50-chr20-for	CACCGCGGGGCCTGACGTCCGCGGG
4-chr16-rev	AAACCCCGATGGTTCAGCCCGCCCC
4-chr16-for	CACCGGGGCGGGCTGAACCATCGGG
49-chr5-rev	AAACCAGGCGGGCGCAGAAGGCCAC
49-chr5-for	CACCGTGGCCTTCTGCGCCCGCCTG
48-chr9-rev	AAACCTGGTCTGCAAGCGTGACACC
48-chr9-for	CACCGGTGTCACGCTTGCAGACCAG
47-chr4-rev	AAACCCTCACGCATTTAGCTACTCC
47-chr4-for	CACCGGAGTAGCTAAATGCGTGAGG
46-chr5-rev	AAACCACGCGCGGGCTCTCAGCCCC
46-chr5-for	CACCGGGGCTGAGAGCCCGCGCGTG
45-chr9-rev	AAACACGGGCACACCACGCTTCACC
45-chr9-for	CACCGGTGAAGCGTGGTGTGCCCGT
44-chr11-rev	AAACCCCGATCGCTTGCCGCTGCTC
44-chr11-for	CACCGAGCAGCGGCAAGCGATCGGG
43-chr10-rev	AAACGTCGCTGCCACAAGCGCGCCC
43-chr10-for	CACCGGGCGCGCTTGTGGCAGCGAC
42-chr4-rev	AAACCTGTCGGGACACCTTGTGTCC
42-chr4-for	CACCGGACACAAGGTGTCCCGACAG
41-chr17-rev	AAACCCCGTTCACCCCCGATCGACC
41-chr17-for	CACCGGTCGATCGGGGGTGAACGGG
40-chr8-rev	AAACATGGGTACCTTGGGGTGCCAC
40-chr8-for	CACCGTGGCACCCCAAGGTACCCAT
3-chr4-rev	AAACAAGGCGACACCCACCGTCCAC
3-chr4-for	CACCGTGGACGGTGGGTGTCGCCTT
39-chr6-rev	AAACATGTAGCTAGACGATCTCCAC
39-chr6-for	CACCGTGGAGATCGTCTAGCTACAT
38-chr1-rev	AAACATACGGCCCGCTCCGGCGCTC
38-chr1-for	CACCGAGCGCCGGAGCGGGCCGTAT
37-chr13-rev	AAACCTACGGGGTCAAGGACGCCTC
37-chr13-for	CACCGAGGCGTCCTTGACCCCGTAG
36-chr5-rev	AAACGACACGCATGCGCCATCAACC
36-chr5-for	CACCGGTTGATGGCGCATGCGTGTC
35-chr12-rev	AAACATGGCGACCGCAGAATCGACC
35-chr12-for	CACCGGTCGATTCTGCGGTCGCCAT
34-chr11-rev	AAACGACGGTGCGGTCAGGGCCACC
34-chr11-for	CACCGGTGGCCCTGACCGCACCGTC
33-chr8-rev	AAACCAACGCACGATGCCACTCACC
33-chr8-for	CACCGGTGAGTGGCATCGTGCGTTG
32-chr3-rev	AAACCCACGGGCGCGCGAACCCACC
32-chr3-for	CACCGGTGGGTTCGCGCGCCCGTGG
31-chr17-rev	AAACATGGCATACCGAACTCCCCTC
31-chr17-for	CACCGAGGGGAGTTCGGTATGCCAT
30-chr22-rev	AAACCCGTGGACCGTCAGGGGGCCC
30-chr22-for	CACCGGGCCCCCTGACGGTCCACGG
2-chr9-rev	AAACCAACCGGGACCACGGAAATCC
2-chr9-for	CACCGGATTTCCGTGGTCCCGGTTG
29-chr17-rev	AAACCACGCGTCATCCTCGCTTTCC
29-chr17-for	CACCGGAAAGCGAGGATGACGCGTG
28-chr16-rev	AAACAACGCGTGCTGATGAGGCACC
28-chr16-for	CACCGGTGCCTCATCAGCACGCGTT
27-chr10-rev	AAACGACGTGGCATTAGCCCGCCAC
27-chr10-for	CACCGTGGCGGGCTAATGCCACGTC
26-chr8-rev	AAACTACGTACCACATACCCCCCAC
26-chr8-for	CACCGTGGGGGGTATGTGGTACGTA
25-chr9-rev	AAACTTGAGCGGACCCCCTCGCCTC
25-chr9-for	CACCGAGGCGAGGGGGTCCGCTCAA
24-chr8-rev	AAACAAGTCCGTCCGACCCCTCCTC
24-chr8-for	CACCGAGGAGGGGTCGGACGGACTT
23-chr15-rev	AAACATTTGGCCACGCGGGGACACC
23-chr15-for	CACCGGTGTCCCCGCGTGGCCAAAT
22-chr19-rev	AAACTAGGCGCTCACACTCCCCACC
22-chr19-for	CACCGGTGGGGAGTGTGAGCGCCTA
21-chr2-rev	AAACCGTCCGCCCGCAGATTGCTCC
21-chr2-for	CACCGGAGCAATCTGCGGGCGGACG
20-chr4-rev	AAACCTTGCGAGTTCTCCTACCCTC
20-chr4-for	CACCGAGGGTAGGAGAACTCGCAAG
1-chr14-rev	AAACATGTGGGTCCACCATTGCCTC
1-chr14-for	CACCGAGGCAATGGTGGACCCACAT
19-chr14-rev	AAACCTGGCGAACAGCAGCCCAACC
19-chr14-for	CACCGGTTGGGCTGCTGTTCGCCAG
18-chr2-rev	AAACGGGTGGATCCGACCCCGCCGC
18-chr2-for	CACCGCGGCGGGGTCGGATCCACCC
17-chr22-rev	AAACATGCGGGCCACCGAGCAGGCC
17-chr22-for	CACCGGCCTGCTCGGTGGCCCGCAT
16-chr3-rev	AAACCATTCGATGGTTCCCTTCCAC
16-chr3-for	CACCGTGGAAGGGAACCATCGAATG
15-chr9-rev	AAACCCACCGGACGGAATGTCCTCC
15-chr9-for	CACCGGAGGACATTCCGTCCGGTGG
14-chr2-rev	AAACGGCACGTATGTCCCCTCCACC
14-chr2-for	CACCGGTGGAGGGGACATACGTGCC
13-chr6-rev	AAACTTGGCGCCCACCTATTTTCCC
13-chr6-for	CACCGGGAAAATAGGTGGGCGCCAA
12-chr1-rev	AAACGACTCGATCTGGCCCAGCTCC
12-chr1-for	CACCGGAGCTGGGCCAGATCGAGTC
11-chr13-rev	AAACGACGTCTGAGGCCCGCCACGC
11-chr13-for	CACCGCGTGGCGGGCCTCAGACGTC
10-chr17-rev	AAACATTGGGACTGACAGGCTCCTC
10-chr17-for	CACCGAGGAGCCTGTCAGTCCCAAT

### Sheet: ST3_figure
Sort	Rowlabels	Line	Line ID	IC	Drug Conc. (uM)	Catalog #	Rowlabels	PPM1D	KDM5C	MYB	SMARCB1	MBD1	RB1	KEAP1	CEBPA	TBX3	TP53	VHL	GNPTAB	DDX3X	DNMT3A	CHD8	BRCA1	CUX1	AJUBA	INPPL1	STAG2	TSC1	NFE2L2	CCDC120	IDH1	IDH2	WT1	CTNNB1	BAP1	FOXA1	CCND1	NSD1	CDH1	SOS1	KMT2C	B2M	PHF6	DDX5	SMAD2	SPOP	ACVR1B	SOX17	CBFB	RUNX1	CDK12	FBXW7	RAC1	DIS3	RASA1	CHD4	KRAS	NRAS	MTAP	SMC1A	PBRM1	FGFR3	CDC27	PPP6C	FLT3	CASP8	GPS2	MAP3K1	CDKN1A	ALK	MAP2K1	CTCF	ELF3	ARHGAP35	MAP2K4	ASXL1	AKT1	FAT1	TGFBR2	ZFYVE16	RAD21	MED23	KIT	SF3B1	RHOA	ASXL2	CDKN1B	KMT2D	APC	FGFR2	TET2	ARID2	PIK3R1	SMAD4	SETD2	AXIN2	MGA	PIK3CA	TBL1XR1	PCBP1	ERBB3	ERCC2	HRAS	BCLAF1	PPP2R1A	TP53BP1	MTOR	RBM10	ANK3	BCOR	SMARCA4	ARID1A	PTPN11	MET	ZFHX3	CREBBP	EP300	EZH2	KMT2A	GATA3	U2AF1	PTEN	STK11	NCOR1	TOP1
1	PT-231-P1-CycloP-IC-10|104	MB231	1	10	20	S1217	CYCLOPHOSPHAMIDE	1.6225	0	0	1.3167	0	0	0	1.2377	0	0	0	0	0	0	0	0	0	0	0	0	0	0	0	0	0	0	1.2861	0	0	0	0	0	0	0	0	0	0	0	0	-1.2021	0	-1.0084	0	0	0	0	0	0	-2	-2	0	0	0	0	0	0	0	-1.6034	0	0	0	0	0	0	0	0	0	0	0	0	0	0	0	-1.0864	0	0	0	0	0	0	0	0	0	0	-1.7156	0	0	0	0	0	0	0	0	0	0	0	0	0	0	0	0	0	0	0	0	0	0	0	0	0	0	1.2156	0	0	-1.002	0	0	0
2	PT-231-P1-Taladegib-IC-10|118	MB231	1	10	10	S2157	TALADEGIB	0	0	-1.008	2	1.4831	1.5092	1.3123	0	1.3697	0	1.4679	0	0	0	0	0	0	0	0	0	0	0	0	0	0	0	0	0	0	0	0	0	0	0	0	0	0	0	0	0	0	0	0	0	0	0	0	0	-1.9236	0	0	0	0	0	0	0	0	0	0	0	0	0	0	0	0	0	0	0	0	0	0	0	0	0	0	0	0	0	0	0	0	0	0	0	-1.0991	0	-1.1132	0	0	0	0	0	0	0	0	0	0	0	0	0	0	0	0	0	0	0	0	0	0	0	0	0	0	0	0	0	0	0
3	PT-231-P1-Oxaliplatin-IC-5|166	MB231	1	5	0.03	S1224	OXALIPLATIN	0	0	-1.9983	1.4844	0	0	1.0151	0	1.2258	0	0	0	0	0	0	0	0	-1.2266	-1.0928	0	0	0	0	0	0	0	0	0	0	0	0	0	0	0	0	0	0	0	0	-1.3903	0	0	0	0	0	0	0	0	-1.6976	0	0	0	-1.0555	0	0	0	0	0	-0.84678	0	0	0	0	0	0	0	0	0	0	0	0	0	0	0	0	0	0	0	0	0	0	0	0	0	0	0	0	0	0	0	0	0	0	0	0	0	0	0	0	0	0	0	0	0	0	0	0	0	0	0	0	0	0	0	0	0	0	0
4	PT-231-P1-Sunitinib-IC-5|169	MB231	1	5	1.5	S7781	SUNITINIB	0	0	0	1.8602	0	0	1.7771	0	0	0	0	0	0	0	0	0	0	0	0	0	0	0	0	0	0	0	0	0	0	0	0	0	0	-0.91675	0	0	0	0	0	0	0	0	0	0	0	0	0	0	-1.5213	0	0	0	-1.8594	0	0	0	0	0	-1.0576	0	0	0	0	0	0	0	0	0	0	0	0	0	0	1.5626	0	0	0	0	0	0	0	0	0	0	0	0	0	0	0	-0.92163	0	0	1.2564	0	0	0	0	0	0	0	0	0	0	0	0	-2	0	0	0	0	0	0	0	0	0	0	0	0
5	PT-KP4-P1-Oxaliplatin-IC-10|112	KP4	2	10	0.075	S1224	OXALIPLATIN	0	0	0	1.3222	0	-0.98695	0	0	0	0	0	0	0	0	0	0	0	0	0	0	0	0	0	0	0	0	0	0	0	0	0	0	-0.59284	0	0	0	0	0	-0.57528	0	-0.54176	0	0	0	0	0	0	0	0	0	0	0	0	0	0	0	0	0	0	0	0	0	0	0	0	-0.4957	-0.64679	0	0	0	0	0	0	0	0	0	0	0	0	0	0	0	0	0	0	0	0	0	0	0	0	0	0	0	0	0	0	0	0	0	0	0	0	0	0	0	-0.63568	0	0	0	0	0	0	0	0	0	0	0
6	PT-KP4-P1-Oxaliplatin-IC-5|165	KP4	2	5	0.03	S1224	OXALIPLATIN	0	0	0	1.156	0	0	0	0	0	0	0	0.93495	0	0	0	0	0	0	0	0	0	0.41007	0	0	-0.66114	0	0	0	0	0	0	0	0	0	0	0	0	0	0	0	0	0.60889	0	1.1174	0	0	0	0	-0.63123	0	0	0	0	0.4844	0	0	0	0	0	0	0	0	0	0	0	0	0	0	0	0	0	0	0	0	0	0	0	0	0	0	0	0	0	0	0	0	0	0	0	0	0	0	0	0	0	0	0	0	-0.7259	0.72112	0	0	0	0	0	0	0	0	0	0	0	0	0	0	0	0	0	0
7	PT-231-P1-CycloP-IC-20|132	MB231	1	20	40	S1217	CYCLOPHOSPHAMIDE	0	0	0	1.4151	0	0	1.3151	0	1.5122	0	0	0	0	0	-0.91703	0	0	0	-1.0865	0	0	0	0	0	0	0	0	0	0	0	0	0	0	0	0	0	0	0	0	0	0	0	0	0	0	0	0	0	-1.0918	-1.8638	0	0	0	0	0	0	0	0	0	0	0	0	0	0	0	0	0	0	0	0	-0.87921	0	0	0	0	0	0	0	0	0	0	0	0	0	0	0	0	0	0	0	0	0	0	0	0	0	0	0	0	0	0	0	0	0	0	0	-1.239	0	0	0	0	0	0	0	0	0	0	0
8	PT-231-P1-Tamoxifen-IC-20|140	MB231	1	20	40	S1238	TAMOXIFEN	1.3428	0	-0.80654	1.744	0	0	1.3503	1.3106	2	1.815	0	0	0	0	0	0	0	-0.77394	-0.99183	0	0	0	0	0	0	0	1.0812	0	0	0	0	0	0	0	0	0	0	0	0	0	0	0	0	0	0	0	0	0	0	0	0	0	0	0	0	0	0	-1.1478	-0.84678	0	0	0	0	0	0	0	0	0	0	0	0	0	0	0	0	0	0	0	0	0	0	0	0	0	0	0	0	0	0	0	0	0	0	0	0	0	0	0	0	0	0	0	0	0	0	0	0	0	0	0	0	1.0582	0	0	0	0	0	0
9	PT-A549-P1-CYCLOPHOSPHAMIDE-IC5|151	A549	3	5	15	S1217	CYCLOPHOSPHAMIDE	0	0	0	0	0	0	0	0	0	0	1.5394	1.523	-0.86979	-0.56926	0	0	0	0	0	-0.59639	0	-1.4211	0	0	0	0	0	0	0	0	0	0	-1.4087	0	0	0	0	0	0	0.88629	0	0	0	0.84155	0	0	0	0	0	0	0	0	0	0	0	-1.0413	0	0	0	0	0	0	-0.81078	0	0	0	0	0	0	0	0	0	0	0	0	0	0	0	0	-0.82714	0	0	0	0	0	0	0	0	0	0	-0.828	-1.1967	0	0	0	0	0	0	0	0	0	0	1.4971	0	0	0	0	0	0	0	0	1.2038	0	0	0	0	0.90025	0						MB231	1
10	AFATINIB-MB231-20-15|21	MB231	1	20	1.232	S1011	AFATINIB	0	0	-0.85321	0	0	0	-1.2854	0	-0.29173	0	0.75001	0	2	0.84097	1.3873	2	1.1505	0	0	1.9393	1.4992	0	0	0.68979	0	0	0	-1.1885	0	0	0	0.58198	0	0	0	0	0	0.7708	0	0	0	0	0	0	0	0	0	0	0	-2	0	0	-2	0	0.33967	0	0	0	0	0	-0.46584	-0.45921	0	0	0	-0.4221	0	0	0	0	0	0.56028	0	0	-0.40504	0	0	0	0	-0.31742	0	0	0	0	-1.0166	-0.65209	0	0	0	-0.78767	0.37636	-0.68719	1.8107	0	0	0	-1.15	-2	-0.4676	0.86255	0	0	0	0	0	0	0.29299	0	0.54714	0	0	0	-0.78263	-2	0	0	0	0						KP4	2
11	OLAPARIB-MB231-20-15|37	MB231	1	20	3.44	S1060	OLAPARIB	-0.96158	0	-0.50735	0	0	0	-2	0	0	0	0	0	2	0	0	2	0	0.99526	1.1919	2	1.5335	0.89114	0	0	-0.89365	0	0	0.9709	0.91687	-0.97944	0	0	0	0.77075	0	0	-0.63591	0	1.0801	0	0	1.3326	1.073	1.7957	1.5578	0.94382	0	0	-2	0	0	0	0	0	0	0	0	0	0	0	0	-1.0035	0	0	-0.53359	0	0	0	0	0	0	-0.10489	0	0	0	0	0.33019	0	-0.44375	0	-0.71515	0	-1.0654	0	0	0	-0.21499	1.1318	0	-1.1641	0	0	0	0	0	0.331	0	0	0	0.98272	0	0	-0.35174	0	0	0	0	0	-0.8986	-0.51939	0	0	-0.32754	0.72526	0	0.6815	0	0						A549	3
12	GEMCITABINE-MB231-10-15|46	MB231	1	10	0.002	S1714	GEMCITABINE	0	0	0	0	0	0	0	0	0	0	0	0	2	-0.62501	0	2	0	0	0	0	-1.08	0	0.77819	1.1497	0.88665	0.91068	0	0	0	0	0	0	0	0	0	0	0	0	0	0	0	0	0	0	0	-1.4729	0	0	-2	0	-1.2968	-2	0	0.92738	0	0	-1.3577	0	0	0	0	0	0	0.66369	0	0	-0.84532	0	0	0	-1.0253	0	0	0	0	0	0	0.89539	0	-0.9155	0	0	0	0	0	0	0	0	-0.72084	0	0	0	-1.1763	0	0	0	0	0	0	0	0	0	0	0	-1.1132	0	0	0	0	0	-0.70356	0	-1.0629	0	0	0	0	0						LS180	4
13	PT-LS180-P1-TEMOZOLOMIDE-IC10|122	LS180	4	10	20	S1237	TEMOZOLOMIDE	0	0	0	0	0	0	0	0	0	-0.74902	0	0	2	0	-0.91939	0	0	0	0	0	0	0	0	0	0	0	1.4935	1.9539	0	0	0	0	0	0	0	0	1.2381	0	-0.81347	0	0	0	0	0	0	-2	0	0	-1.887	0	0	0	0	0	0	0	0	0	0	0	0	0	0	0	0	0	0	0	0	0	0	0	0	0	0	0	0	0	0	0	0	0	0	0	0	0	0	0	0	0	0	0	-0.8934	0	0	0	0	0	0	0	0	0	0	0	-0.92599	0	0	0	0.97907	0	0	0	-1.5112	0	0	0	0	0						MDAMB231	5
14	GEMCITABINE-MB231-5-15|69	MB231	1	5	0.001	S1714	GEMCITABINE	0.45426	0	0	0.8619	0	0	-0.43226	0.25956	0	0	0.41078	0	2	0	0	0	0	0	0	0	0	-1.3632	0	0	0.3045	0	0	0.56688	0	0.36661	0	0	-0.20269	0	-0.35536	0	0	0	0	0	0	0	0	0	0.60188	0	-2	-0.43666	0	-2	0	0	0	0.61142	0	0	0	0	0	0	0	0.23697	0	0	0	0	0	0	0	0	0	0	0	0	0	0	0	0	0	0	0	0.84709	0	0	0	0	0	0	0	0	0	0.31019	0	0	0	0	0	0	0	-1.482	0.38351	0	0	0	0	0	-0.22162	-0.41976	0	0	0	0	0	0	0.7936	0	0	0
15	PT-A549-P1-CYCLOPHOSPHAMIDE-IC20|130	A549	3	20	40	S1217	CYCLOPHOSPHAMIDE	0	0	0	0	1.0166	0	0	0	0	-0.63718	1.4125	0	1.9303	0	0	0.81076	0	0	0	0	0	-1.2259	0	0	0	0	0	0	0.95623	0.94322	0	0	0	0	0	0	0	0	0	0.89533	0	0	0	-1.0375	0	0	0	0	0	0	0	0	0	0	0	0	0	0	0	0	0	0	0	-0.79004	-0.91455	0	0.96672	0	0	0	0	0	0	0	0	0	0	0	0	0	0	0	0	0	0	0	0	0	0	0	0	0	0	0	0	0	0	0	0	0	0	0	0	0	0	-1.2234	0	0	0	0	0	0	0	0	0	0	1.4195	0
16	PALBOCICLIB-MB231-10-15|77	MB231	1	10	0.04	S1116	PALBOCICLIB	0	0	0	0	0	0	0	0	0	0	0.49052	-0.21334	2	0.43574	0	-0.92633	0	-0.58306	0.42082	-0.27936	-0.39228	-0.52662	0	0	0.32219	0	0	0	0	0	0.44743	-0.42948	-0.44824	0.52116	0	0	0	0	0	0.37208	0	0	-0.2009	0	0	-0.79505	0	-0.27453	0	0	0	0	0	0	0	-0.55349	0	0	0	0	0	0	0.30895	0	0	0.50442	0	0	0	0	0	-0.38186	0	0	0	-0.4935	0	-1.1147	0	0	0	0	0	0	0	0	0	0	0	0	0	-0.50264	0	0	0	0	0	0	0	0	0	0	0	0	0	0	0	0	0	0	0	0.72208	0	-1.1957	0	0	0	0
17	PT-A549-P2-CISPLATIN-IC5|149	A549	3	5	0.672	S1166	CISPLATIN	0	0	-0.54338	0	0	0	0	0	0	-0.63718	0	0	1.4348	0	0	1.4094	0	0	0	0	0	0	0	0	0	0	0	0	0	0	0	0	-1.503	0	0	0	0	0	0	0	0	0	0	0	0	0	0	0	0	0	0	0	0	0	0	-0.67889	0	0	0	0	0	-1.6345	0	0	0	0	0	0	0	0	0	0	0	0	0	0	0	0	0	0	0	0	0	0	0	0	0	0	0	0	0	0	0	0	0	0	0	0	0	0	-0.59229	0	0	0	0	0	0	0	0	0.75513	0	0.9481	0	0.66059	0	0	0	0
18	AFATINIB-MB231-10-15|19	MB231	1	10	0.457	S1011	AFATINIB	-0.38765	0	-0.67283	0	0	0	0	0	0	0	0	0	0	0	-0.41453	1.3358	0	0	0.37317	0.70046	0	0	0	0	0	0	0	0	0	-0.58406	0	1.0459	0.53338	0.77898	0	0.71322	0	0	0	0	-0.35838	0	0	0	0	0	-1.1186	-0.45004	0	-1.7541	0	0	-1.2401	0	0	0	-0.34604	0	0	0	0	0	0	0.30105	0.73339	0	0.40374	0	0	-0.46512	0	0	0	-1.1762	0	0	0	0	0	-0.33815	0	-0.42713	-0.31488	0	0	0	-0.38342	0	0	0	0	0.62142	0	0	-1.746	0	0	0	0.74064	-0.77893	0	0	0	0	0	0	0	0	0	0	0	0	0	0	0	0.40313	0	0
19	OLAPARIB-MB231-10-15|35	MB231	1	10	1.277	S1060	OLAPARIB	0	0	0	0	0	-0.50756	-1.0349	0	0	0	0.71323	0	0	0	-0.93037	2	0.5155	0	0	2	1.4668	0	0	0	0	0	0	0.74767	0	-1.4455	0	0.78676	-0.86214	0	0.85267	1.4949	1.3957	0.90028	1.2597	0	0	1.4317	0.7954	0	0	0	0	0	0	0	0	0	-2	0	0	0	0	0	0	0	0	0	0	0	0.93197	0	0.56157	0	0	0	0	0	0	0	0	0	0	0	0	0	0	0.55755	0	0	0	-0.52516	-0.59247	0	0	-0.70564	0	0	0	0	0	0	0	0	0	0	0.8661	0	0	0	0	0	0	0	-0.81189	0	0	0.64317	0	0.42113	0.9841	0	0	0
20	OLAPARIB-MB231-20-15|38	MB231	1	20	3.44	S1060	OLAPARIB	0	0	0	0	0	0.74326	-0.91522	0	0	0	0	0	0	0	0	2	0.72006	0.99497	0.87148	2	0	0	0	0	0	0	0	0.85711	0	-1.2771	0	0	0	0.73206	0	0	0	0	0	1.0295	0.572	1.4576	1.1281	2	2	1.5055	1.201	0	0	0	0	-2	-1.1329	0	0	1.0582	1.0937	0	0	0	0	0	0	0.45042	0	0	0	0	0	0	0	0	0	0	0	0	0	0	0	0	0	0	0	0	1.0785	0	0	0	0.53551	0	0	0	0	0	1.0947	0	-2	-2	-1.2105	0	0	0	0	0	0	0	0	0	-0.69358	0	1.1889	0	0	0	1.0054	0.74812	0	0
21	CISPLATIN-MB231-5-15|53	MB231	1	5	0.598	S1166	CISPLATIN	0	0	0	0	-0.33555	0	0	0	0	0	0	-0.41221	0	0	0	1.9814	0	0	0.45724	0.82088	0	0	0	0	0	0	0	0.79246	0	0	0	0	0	0	0	0	0.85186	0.55481	0	0	0	0.61955	0	0	0.77569	-0.5385	-0.82667	0	0	0	0	0	0	0	0	0	0	0	0	0.37996	0	0	0	0	0	0.36307	0	0	0	0	0	-0.32068	0	0	0	0	0	0	0	0	0	0.44235	0	0	-0.5907	0.41015	0	0	0	0	0	0	0	0	0	0	-2	0	0	-1.6577	0	0	0	0	0	0	0	0	0	0.36058	0	0	0	0	1.0003	0	0.69828	0
22	RUCAPARIB-MB231-10-15|81	MB231	1	10	0.136	S1098	RUCAPARIB	0	0	0	0	0	0	-0.50368	0	0	0	0.5208	0	0	0	0	2	0	0	0	1.0312	0	-0.4743	0	0	0.40672	0	0.56471	0.39532	0	0	0	0	0	0	0	0.3273	0	0	0	0	0	0.28449	0	0.59415	1.121	0	0	0	0	0.72502	0	0	0	0.39518	-0.27511	0	0	0	0	0	0	0	0	0	0	0.27344	0	0	0.39906	0	0	0	0	0	0	0	-2	0	0	0	0	1.0786	0	0	0	0	0	0	0	0	0	0	0	0	0	0	-0.85261	0	0	0	0.72249	0	-0.33504	0.35633	0	0	0	-0.38083	-0.36055	0	0.44792	0	0	0	0.93255	0.50984	0	0
23	RUCAPARIB-MB231-20-15|83	MB231	1	20	0.368	S1098	RUCAPARIB	0	0	0	0	0	0	-0.52952	0	0	0	0.99833	0	0	0	0	2	0	0	0	1.2446	0.37526	0	0	0	0	0	0	0.73809	0	0	0	0	-0.24656	0	0	0	0	0	0	0	0	0	0	0.8642	1.7219	0	0	0	0	0	0	0	-1.4809	0	0	0	1.0738	0	0	0.71066	0	0	0.35938	0	0	0	0	0	0	0	0	0	0	0.3146	0	0	0	0	0	0	0	0	0	0	0	0	0	0.61731	0.33891	0	0	-0.36808	0	0	0	0	0	0	-0.7058	0	0	0	0	0	0	0	0	0	-0.45862	0	0.30201	0.62203	0	0	1.0399	0	0	0
24	TALAZOPARIB-MB231-20-15|88	MB231	1	20	0.002	S7048	TALAZOPARIB	0	0	0	0	0	0	-0.52201	0	0	-0.36211	0.6115	0	0	0	0	1.8952	0	0	0	1.7401	1.2317	0	0	0	0	0.44312	-0.49028	0.53466	0.29508	-0.8893	0	0	0	0	0	0	0.66285	0	0	0	0	0	0	0	0.52759	-0.67565	0	0.45714	-1.2323	-2	0	0	0	0	0	0	0.85015	0	0	0	0	0	0	0	0	0	0	0	0	0	0	0	0	0	0	0	0	0	0.3011	0.41846	0	0	0	-0.34724	0.43655	0	0	0.85339	0.32994	0	0	0	0	0	0	0	-0.51724	-1.5301	0	0	0	0	0	0	0.47551	-1.8658	0	0.31561	-0.47508	0	0	0	0	0	0.45357	0.36526	0	0
25	TALAZOPARIB-MB231-10-15|86	MB231	1	10	0.001	S7048	TALAZOPARIB	0	-0.36122	0	0	0	0	-0.40946	0	0	0	0	0	0	0	0	1.7429	0	0	0	0.97252	0.79624	0	0	0	-0.28018	0.27235	0	0	0	-0.5545	0	0	0	0	0	0.25048	0	0	0	0	0	0	0	0	0.72476	0	0	0	-1.2509	0	0	0	0	0	0	-1.0323	0	0	0	0	0	0	0	0	-0.43989	0	0	0	0	0	0	0	0	0.72913	0	0	-0.61558	0.48696	0	0	0	0.49183	0	0	1.0102	0	0.59468	0	0	0	0	0.2196	-0.51473	0	0.74784	0	-0.50048	0	0	0	0.60117	0	-0.40135	1.096	0	-0.80748	0	0.54161	-0.47646	0	0	0.61942	0	0	0	0.49687	0.71395	0
26	NIRAPARIB-MDAMB231-15-10|1	MB231	1	10	0.2	S2741	NIRAPARIB	0	0	0	0	0	0	0	0	0	-0.19119	0.42557	0	0	0	0	1.5373	0	0	0	0	0	0	0	0	0	0	0	0	0	0	0	0	0	0	0	0	-0.74726	0	0	0	0	0	0	0	0	0.64843	0	0	0.9599	0	0	0	0	-0.29908	0	0	0.37112	0	0	0	0	0	0	0	-0.64132	0	-0.23914	0	0	0	-0.28224	-0.20825	0	0	0	0.33828	-1.2554	0	0	0	0.318	-0.3422	0	0	0	0	0	0	0	0	0	0	0	0	0	0	0	0	0	0	0	0	0	0	0	0	0	0	0	0	0	0	0	0	0	0	0	0
27	OLAPARIB-MDAMB231-15-10|5	MB231	1	10	2	S1060	OLAPARIB	0.38809	0	0	0	0	-0.41149	0	0	0	0	0	0	0	0	0	2	0	0	0	0	0	0	0	0	0	0	0	0.63536	0	0	0	0	0	0	0	0	-0.76099	0	0	0	0	0	0	0	0.43525	0	0.62133	0	0.72002	2	0.43024	0	0	0	0	0	0	0	0	0	0	0	0	0	0	0	0	0.30693	-0.25393	0	0	0	0	0	0	0.25796	0	0.51301	0	0	0	0	0	0	0	0	0	0.63399	0	0	0	0	0	0	0	0	0	0	0	0.52118	0	0	0	0	0	0	0	0	0	0	0	-0.27393	0	-0.80085	0	0	0	0
28	OLAPARIB-MDAMB231-15-10|6	MB231	1	10	2	S1060	OLAPARIB	0	0	0	0	0.41645	-0.46647	0	0	0	0.28579	0	0	0	0	0	2	0	0.43194	0	0.71553	0.53072	0	0	0	0	0	0	0	0	0	0	0	0	0	0	0	-0.62648	0	0	-0.31046	0	0	0	0	0.55591	0	0.37684	0	0.48827	0	0	0	0	0	0	0	0.38288	0	0	0	0	0	0	0	-0.37706	0	0	0	0	0	0	0	0	0	0	0	0	0.62435	0	0	0	0	0	0	-0.24611	0	0	0.57383	0	0	0	0	-0.65238	0	0	0	0	0	0	0.53677	0	0	0	0	0	0	0	0	-0.33997	0	0	-0.28745	0	-0.95643	0	0	0	0
29	PT-KP4-P1-Cisplatin-IC-10|100	KP4	2	10	0.5	S1166	CISPLATIN	0	0	0	0.66793	0	0	0	0	0	0	0	0	0	0	0	1.1791	0	0	0	0	0.70492	0	0	0	0	0	0	-1.0211	0	0	0	0	0	0	0	0	0	0	0	0	0	0.57726	0	0	0	0	0	0	0	0	0	0.49657	0	0	0	0	0.96305	0	0	0.69134	0	-0.62926	0	0	0	0	0	0	0	0	0	0	0	0	0	0	0	0	0	0	0	0	0	0	0	0	0	0	0	0	0	0	-0.9666	0	0	0	0	0	0	0	0	0	0	0	0	0.83107	0	0	0	0	0	0	0	0	0	0	0	0
30	PT-KP4-P1-Cisplatin-IC-20|128	KP4	2	20	1.01	S1166	CISPLATIN	0	0	0	0	0	0	0	0	0	0	0	0	0	0	0	2	0	0	0	0	0	0	0	0	0	0	0	-1.5732	0	0	0	0	0	0	0	0	0.78724	0	0	0	0	0	0	0	0	0	0	0	0	0	0	0	1.0179	-0.64059	0	0	0	0	0	0	0	0	-0.91835	0	0	0	0	0	0	-0.85676	0	0	0	0	0	0	0	0	0	0	0	0	0	0	0	0	0	0	0	0	0	0	-0.72385	0	0	0	0	-0.61405	0	0	0	0	0	0	0	0.64509	0	-0.72441	0	0	1.0067	0	0	0	0	0	0	0
31	PT-KP4-P1-Carboplatin-IC-5|148	KP4	2	5	10	S1215	CARBOPLATIN	0	0	-0.70798	0	0	0	0	0	0	0	0.99107	0	0	0	0	2	0	0	-0.86071	0	0.78364	0	0	0	0	0	0	0	0	0	0	0	0	0	0	0	0	0	0	0	0	0	0	0	0	0	0	0	0	0	0	0	0	0	0	0	0	0	0.86125	0	0	0	0	0	0	0	0	0	0	0	0	0	0	0.84855	0	0	0	0	0	0	0	0	0	0	0	0	0	0	0	0	0	0	0	0	0	0	0	0	0	0	0	0	0	0	0	1.5465	0	0	0	0	0	0	0	0	0	0	0	0
32	GEMCITABINE-MB231-10-15|45	MB231	1	10	0.002	S1714	GEMCITABINE	0	0	0	0	-0.47426	0	0	0	0	0	0	0	0	0	0	2	0	0	0	-1.1832	0	0	0	0	-0.77746	0	0	0	0	0	0	0	0	0	0	0	-1.6314	0	0	0	0	-0.67573	0	0	0	0	0	0	0	2	-0.8258	0	0.86644	1.8838	0.90489	2	0	0	-0.75827	0	0	0	0	0	0	0	0	0	0	0	0	0	0	-0.83617	0	0	0	0	0	0	0	0	0	0	0	-0.89118	0	-0.85223	0	0	0	0	0	0	0	0	0	0	1.6706	0	0	0	0	0	-1.6225	0	0	0	0	0	0	0	0	0	0	0	-0.60882	0
33	RM-KP4-P1-Topotecan-IC-10|123	KP4	2	10	0.004	S9321	TOPOTECAN	0	0	0	0	0.55942	-0.78025	0	0	0	0	0	0	0	0	0	0.92872	0	0	0	0	0.75837	0	0	0	-0.81603	0	0	0	0	0	0	0	0	0	0	0	0	0	0	0	0	0	0	0	-0.46234	0	0	0	0	0	0	0	0	0	0	0	-0.70934	0	0	-0.48031	0	0	-1.4172	0	0	0	0	0	0	0	0	0	0	0	0	0	0	0	0	0	0	0	0	0	0	0	0	0	0	0	0	0	0	0	0.81004	0	0	0	0	0	0	0	0	0	0	0	0	0	0	0	0	0	0	0	0	0	0	0
34	PT-KP4-P1-Cisplatin-IC-5|150	KP4	2	5	0.25	S1166	CISPLATIN	0	-1.0057	0	0	0	0	-0.58833	0	0	0	0	0	0	0	0	1.0001	0	0	0	0	0	0	0	0	0	0	0	0	0	0	0	0	0	0	0	0	0	0.56592	0	0	0	0	0	0	0	0.48253	0	0	0	0	0	0	0	0	0	0	0	-0.92405	0	0	0	0	-1.1968	0	0	0	0	0	0.64502	0	0	0	0	0	-0.50414	0	0	0	0	0	0	0	0	0	0	0	0	0	0	0	0	-0.69941	0	0	0	0	0	0	0	0	0	0	0	0	0	0	0.55375	-0.66939	0	0	0	0	0	0	0	0	0	0
35	TALAZOPARIB-MB231-20-15|87	MB231	1	20	0.002	S7048	TALAZOPARIB	0	0	0	0	0	0	0	0.38705	0	0	0.65724	0	0	0	0	1.1086	0	-0.36505	0	2	0.38277	-0.74764	0	0	0	0.54436	0	0.45066	0	0	0	0	0	0	0	0	0	0	0	0	0	0.49493	0	0.68281	1.2358	-0.91246	-0.96693	-0.42258	0	0	0	0	-1.1657	0	-0.25938	0	1.7507	-0.33033	0	0	0	0	0	0	0	0.30091	0.45523	0	0.28321	0	0	0	0	0.57774	0	0	0	0	0	0	-0.47479	0.9304	0	0	0	0	0	0	0	-0.49908	0	0	0	0	0	0	0	0	-0.75311	0	0.80174	0	0	0	0	-0.82596	0	0.36217	0	0	0	0.37633	0	-2	1.0633	0	0	0
36	TALAZOPARIB-MB231-10-15|85	MB231	1	10	0.001	S67048	TALAZOPARIB	0	0	0	0	0	0	0	0.52456	0	0	0.30406	0	0	0	0	0	0	-0.35213	0	2	0	-1.1144	0	0	0	0	0	0	0	0	0	0	0	0.26662	0	0	0	0	0	0	0	0.44054	0	0	1.3507	-1.1529	0.75087	0	0	0.47455	0.40175	0	0	0.64995	0	-0.73644	1.2898	0	0	0	-0.33448	0	0	0	0	0.36671	0.27447	0	0	0	0	0	0	0	0	0	0	0	0	0	0	0.58419	0	0	0	0	0	0	0	0	0	0	0	0	0	0	-1.6903	1.0678	0	0	0.82694	0	0	0.49954	-0.51955	-1.0255	0	0	0	0	0	0	0	-0.38173	0.70885	0	0	0
37	RUCAPARIB-MB231-20-15|84	MB231	1	20	0.368	S1098	RUCAPARIB	0	0	0	0	0	-0.36045	-1.1376	0.26276	0	0	0	0	0	0	0	1.5781	0	0	0	1.6158	0.87119	0	-0.38448	-0.22985	0	0.25365	0	0	0	-1.2355	0	0.39779	0	0	0	0.67461	0	0.46925	0	0	0	0	0	0	0.92208	-0.60337	-0.52542	0	-2	-0.95233	0	0	0	0	0	0	1.0125	0	0	0.25714	0	0	0	0	-0.84493	0	0	0	0.48408	0	0	0	0	0.57284	0	0	-0.80283	0.86773	0.36604	0.24806	0	0.69863	0	0	0.45899	0	0	0.82462	0	0	0	0	0	0	0	0	0	0	0	0	0.55475	0	0	0	0	0	0.53636	0	-0.46233	0	0	0	0	-2	0.72783	0.68554	0	0
38	RM-KP4-P1-Doxorubicin-IC-10|105	KP4	2	10	0.001	S1208	DOXORUBICIN	0	0	0	0	0	0	0.57882	0	-0.49518	0	0	0	0	0	0	0.81335	0	0	0	1.1046	0	0	0	0	0	0	0	0.55902	0	0	0	0	0	0	0	0	0	0	0.8595	0	0	0	0	0	0	0	-0.87484	0	0	0	0	0	0	0	0	0	-0.78775	0.52453	0	0	0	0	-0.65783	0	0	0	0	0	0	0	0	0	0	0.66761	0	0	0	0	0	0	0.85671	0	0	0	0	0	0	0	0	0	0	-0.58036	0	0	0	0	0	0	0	0	0	0	0	0	0	0	0	0	0	0	0	0	0	0	0	0	0	0
39	PT-A549-P1-TAMOXIFEN-IC5|173	A549	3	5	3.076	S1238	TAMOXIFEN	0	0	0	0	0	-0.67655	0	0	0	-0.63718	0.84859	0	0	0	-0.49729	0	0	0	0	0	0	0	0	0.52599	0	0	0	1.4244	0.58154	0	0	0	0	0	0	0	0	0	0.77189	0	0	0	0	0	0	1.1088	0	0	0	0	0	0	0	0	0	0	0	0	0	0	-0.5974	0	-0.63755	0	-0.8002	0	0	0	0	0	0	-0.64345	0	0.64715	0	0	1.1588	0	0	0	0	0	0	-0.55966	0	0	0	0	0	0	-0.80226	0	-0.91407	0	-0.59648	0	0	0	0	0	0	0	0	0	0	-1.3333	0	0	0	0	0	1.3018	0	0	0	0	0	0
40	RM-KP4-P1-Paclitaxel-IC-5|167	KP4	2	5	0.0008	S1150	PACLITAXEL	0	0	0	0	0	0	0	0	0	0	0	0	0	0	0	0	0	0	0	0	0	0.60477	0	0	0	0	0	0	0	0	0	0	0	0	0	0	-0.69673	0	1.0836	0	0	1.0623	0.84135	0	0	0	0	0	0	0	0	0	0	0	0	0	0.96305	0	0	0.77416	0	0	-1.5367	0	-1.2829	0	0	0	0	0	0	0	0	0	0	0	0	0	0	0	0	0	0	0	0	0	0	0	0	0	0.70847	0.70435	0	0.47908	0	0	0	0	0	0	0.92319	0	0	0	-1.3578	0	0	0	0	0	-0.68098	0	0	0	0	0	0	0
41	METHOTREXATE-MB231-20-15|33	MB231	1	20	0.804	S1210	METHOTREXATE	-0.38523	0	0	0	0	-0.4865	0	0	0	-0.78547	-0.39101	0	0	0	-0.67705	0	0	0	0	1.5235	0	0	0	0	0	-0.37877	0	0	0	-1.4915	-0.38801	0	0	0	0	0	-0.96838	0	0	-0.45938	0	0.87352	0	1.9517	0	0	0	0	0.85034	0	0	0	-0.83933	0	0	0	0	0	1.1835	0	0	0	0.44259	0	0	0	0	0	0	0	0	0	0	0	0	0	1.0163	0.61095	0	0	0	0	0	0	0	0	-0.64398	0.50189	0	0	0	0	0	0	-0.74353	0.39173	0	-1.0357	0	0	0	-0.73332	0	0	-0.67643	0	0	0	0	-0.2234	0.73582	0	0	1.2715	0	-0.75483	0	0
42	RM-KP4-P1-Etoposide-IC-10|107	KP4	2	10	0.02	S1225	ETOPOSIDE	0	0	0	0	0	0	0	0	0	0	0	0	0	0	0	0	0	0	0	0	0	0	0	0	0	0	0	0	0	0	0	0	0	0.60633	0	0	0	0	0.7209	0	0	0	0	1.2841	0	0	0	0	0	0	0	0	0.65127	0	0	0	0	0	0	0.79952	1.1369	0	0	0	0	0	0	0	0	0	0	0	0	0	0	0	0	0	0	0	0	0	0	0	0	0	0	-0.90529	0	0	0	0	-0.7706	0	0	0	0	0.51067	0	0	0	0	0	0	0	0	0	-0.84243	0	0	-0.57383	-0.66118	0	0	0	0	0	0
43	RM-KP4-P2-Doxorubicin-IC-20|133	KP4	2	20	0.005	S1208	DOXORUBICIN	0	-0.6601	0	0	0	0	0	0	0	0	0	0	0	0	0	0.93088	0	0	0	0	0.95025	0	0	0	0	0	-0.84479	0	0	0	0	0	0	0	0	0	0	0	0	0	0	0	0	1.2003	0.79147	0	0.64315	0	0	0	0	0	0.51952	1.0492	0	0	-0.85166	0	0	0	0	0	0	0	1.0533	-0.42415	0	0	0	0	0	0	0	0	0	0	0	0	0	0	0	0	0	0	0	0	0	0	0	0	0	0	0	0	0	0	0	0.89574	0	0	0	0	0	0	-0.65043	0	0	0	0	0	-0.84531	0	0	0	0	0	0	0
44	RM-KP4-P1-Etoposide-IC-5|156	KP4	2	5	0.01	S1225	ETOPOSIDE	0	0	0	0.74374	0	0	0	0	0	0	-0.51634	0	0	0	0	0	0	0	0	0	0	0	0	0	0	0	0	0	0	0	0	0	0	0	0	0	0	0	0	0	0	0	0	1.1814	-0.46492	0	-1.7969	0	0	0	0	0	0	0	0	0	0	0	0	0	0	0.60112	0	0	0	0	0	0	0	0	0	0	0	0.65237	0	0	0	0	0	0	0	0	0	0	0	0	0	0	0	0	0	-0.79843	0	0	0	0	0	0	0	0	0	0	0	0	0	0	0	0	0	0	0	0	0	0	0	0	0	0
45	PT-A549-P1-OXALIPLATIN-IC10|111	A549	3	10	0.34	S1224	OXALIPLATIN	0	0	0	0	1.0729	0	0	0	0	-0.63718	0.96054	0	0	0	0	0.83746	0	0	0	0	0	-1.0709	0	0	0	0	0	-0.88532	0	0	0	0	-1.63	0	0	0	0	0	0	0	-0.67299	0	0	1.4276	0	0	0	0	0	0	0	0	0	0	0	0	0	0	0	0	0	-0.54169	0.77998	0	0	0	0	0	0	0	0	0	0	0	0	0	0	-0.72322	0	0	0	0	0	-0.78812	0.81079	0	0	0	0	0	0	0	-0.76187	0	0	-1.1693	0	0	0	0	0	0	0	0	0	0	0	0	0	0	0	0	0	1.1665	0	0	0	0
46	PT-A549-P1-TEMOZOLOMIDE-IC5|176	A549	3	5	10	S1237	TEMOZOLOMIDE	0	0	0	0	0	0	0	0	0	0	0	0	1.5279	0	0	0	0	0	0	-0.63101	0	0	0	0	0	0	0	0	0	0	0	0	-1.3894	0	0	0	-1.2252	0	0	0	0	0	0	0	-0.8896	0	0	0	0	0	0	0	0	0	0	1.6571	0	0	0	0	0	0	0	0.74175	-1.2999	0	1.2079	0	0	-0.69958	0	0	0	1.6101	0	0	0	-0.82198	0	0	0	0	0	0	0	0	0	0	0	0	0	-1.1145	0	0	0	-1.1598	0	0	0	0	0	0	0	0	-1.2119	0	0	0	0	0	0	0	0	0	0	0	1.1555	0
47	PT-LS180-P1-CAPECITABINE-IC10|98	LS180	4	10	20	S1156	CAPECITABINE	0	0	0	0	0	0	0	0	0	0	0	0	0	0	0	0	0	0	0	0	0	0	0	0	0	0	0	0	0	0	0	0	0	0	0	0	0	-1.0686	0	0	0	0	0	0	0	0	0	0	-2	0	0	0	0	0	0	0	0	0	0	0	-1.0884	0	0	0	2	0	0	0	0	0	0	0	0	0	0	0	0	0	0	0	0	0	0	0	0	0	0	0	0	0	0	0	0	0	-1.0241	0	0	0	0	0	0	0	0	0	0	0	0	0	0	0	0	0	0	0	0	0	0	0
48	RM-LS180-P1-Topotecan-IC-5|180	LS180	4	5	0.0005	S9321	TOPOTECAN	0	0	0	0	0	0	0	0	0	-1.0462	0	0	0	0	0	0	0	0	0	0	0	-1.4875	0	0	0	-0.91206	-1.8096	0	0	0	0	0	0	0	0	0	1.3945	0	0	0	0	0	0	0	0	0	-1.312	0	0	0	0	0	0	0	0	0	0	0	0	0	0	0	0	0	2	1.1818	-1.0094	0	1.384	0	1.3679	0	0	0	0	0	0	0	0	0	0	0	0	0	0	0	0	0	0	0	0	0	-2	0	-1.2035	0	0	0	0	0	0	0	0	0	-0.92333	0	0	0	1.5026	0	0	-0.90384	0	0	1.0802	0	0	0
49	PT-A549-P1-CAPECITABINE-IC10|97	A549	3	10	20	S1156	CAPECITABINE	0	0	0	0	0	0	0	0	0	-0.63718	0	0	0	0	0	0.6633	0.64954	0	0	0	0	0	0	0	0	0	-0.59214	0	0	0	0	0	0	0	0	0	0	0	0.85031	0	0	0	0	-1.0469	0	0	0	0	0	0	0	0	0	0	0	0	0	0	0	0	0	-0.74023	0	0	1.3601	0	0	0	0	0	0	0	0	0	0	0	0	0	0	0	0	0	0	0	0	0	0	0	0	0	0	0	0	0	0	0	0	0	0	0	-0.53629	0	0	0	0	0	0.81309	0	0	0	0	0	0	0.91559	0	0	1.128	0
50	PT-LS180-P1-TEMOZOLOMIDE-IC20|143	LS180	4	20	40	S1237	TEMOZOLOMIDE	0	0	0	0	0	0	0	0	0	0	0	-0.97685	0	0	0	0	0	0	0	1.4864	0	0	0	0	0	0	0	0	0	-1.5482	0	0	0	0	0	0	0	0	-0.70412	0	0	0	0	0	0	0	0	0	0	0	0	-1.9426	0	0	0	0	0	-0.87524	0	0	0	0	0	0	0	0	2	0.98077	1.4175	0	0	0	0	0	0	0	0	0	0	-0.78416	1.2996	0	0	0	-0.88322	0	0	0	0	0	0	0	0	0	0	0	0	0	0	0	-1.0055	0	0	0	0	0	-1.2071	0	0	0	0	-1.5201	-1.3265	0	0	0.97509	0	0
51	PT-A549-P1-SUNITINIB-IC5|168	A549	3	5	0.402	S7781	SUNITINIB	0	0	0	0	0.61921	0	0	0	0	0	0	0	0.70992	0	0	0	0	0	0	0	0	0	0	0	0	0	0	0	0	0	0	0	0	0	0	0	0	0	0	0	0	0	0	0	-0.51064	0	-1.4071	0	0	0	0	0	0	0	0	0	0	0	0	0	0	0	0	0	0	0	0	0	0	0	0	0	0	1.6009	0	0	-0.58299	0	0	0	0	0	0	0	0	0	0	0	0	0	0	0	-0.66023	0	0	0	0	0	0	0	0	0	0	0	0	0	0	0	0	0	-0.4979	0	0	0	-0.42665	0	0.81552	0
52	C79|LS180	LS180	4	15	6.402	S8772	LY-3200882	0	0	0	0	0	0	0	0	0	0	0	0	0	0	0	0	0	0	0.72523	0	0	0	0	0	0	0	0	0	0	0	0	0	0	0	0	0	0	0.60529	0	0	0	0	0	0	0	0	0	0	0	0	0	0	0	0	0	0	0	0	0	0	0	0	0	0	0	0	0	0	0	0.69931	1.4943	1.6471	1.3583	2	0.89887	0.35316	0	0	0	0	0	0	0	0	0	0	0	0	0	0	0	0	0	0	0	-0.52918	0	0.82485	0	0	0	0	0	0	0	0	0	0	0	0	0	0	0	0	0.70381	0	0	0
53	METHOTREXATE-MB231-20-15|34	MB231	1	20	0.804	S1210	METHOTREXATE	-0.44137	0	0	0	0	0.39614	-0.53464	0	-0.46629	-0.58745	0	0	0	0	0	0.49791	0.70562	0	0	1.3454	0.65694	0	0	0	0	-0.48363	0	-0.52857	0.32855	-1.724	0	0	0	0	0	0	0	0	0	-0.6681	0	0.87172	0.6031	1.1659	0.83891	0	0	0	0	0	-0.34786	0	-0.7665	0	0	0	0	-0.47403	0	0	0	0	0	0	0	0	0	0	0.51879	0	0.51267	0	0	0	0.67079	0	2	1.409	0.36807	0.6156	0	0.7485	0	0	1.1121	0.81667	0	0	0	0	0	0	0.77101	-0.38616	0	0	0	0	0.43253	0	-0.58575	0	0	0	0	-0.62289	-0.76322	0	0	0.64803	0	0	0	0	0.74338	-0.64322	0	0
54	TRAMETINIB-MB231-1-15|90	MB231	1	1	0.0003	S2673	TRAMETINIB	0	0	-0.80359	0.86243	0	0	0	0	0	0	0	-0.56449	0	0	0	0	-0.35469	-0.36217	0	-0.95584	-0.3508	-1.3219	0	-0.46345	0	0	0	0	-0.33821	0	0	0	0	-0.72548	0.26946	0	0	0	0	0	0	0.48537	0	-0.79383	1.0523	0	-0.93753	0	-1.7543	-2	-0.39386	0	0	0	0.46182	0	-2	0	0	0	0	0	0	0	0	0	0	0	0	0.33824	0	0	0	0	0	0	0	1.2953	-0.60218	0	0.55133	1.1701	0	0	0.71298	0.60008	0	0.85072	0.33472	0.44533	-1.1044	0.79809	0	-0.7282	0	-0.40806	0	0	0	0	0.7742	0	0	0	1.1129	-0.78782	0	0.46607	-0.44784	0	-1.0205	0	0.36587	0	-0.91247	-0.7225	0.583	0
55	RM-KP4-P1-Vincristine-IC-10|124	KP4	2	10	0.0002	S1241	VINCRISTINE	0	0	0	0	0	0	0	0	0	0	0	0.49203	-0.41653	0	0	0	0	0	0	0	0	0	0	0	0	0	0	0	0	0	0	0	0	0	0	0	0	0	0.63731	0	0	0	0	0.83227	0	0	-0.62486	0	0	0	0	0	0	0	0	0	0	0	0	0	0	0	-0.42382	0	0	0	0	0	0	0	0	0	0	0	0	0	0	0	0	0	0.87852	0	0	0	0	0	0	0	0	0	0	0	0	0	0	0	0	0	0	0	0	0	0	0	-0.37072	0	0	0	0	0	0	0	0	0	0	0	0	0
56	RM-LS180-P1-Vincristine-IC-5|183	LS180	4	5	0.0001	S1241	VINCRISTINE	0	0	0	0	0	0	0	0	0	0	0	0	0	0	-1.2055	0	0	-0.64261	0	0	0	-1.505	0	0	0	0	0	0	0	0	0	0	0	0	0	0	0	-1.0919	0.9077	0	-0.91377	0	0	0	0	0	-2	0	0	0	0	-1.0878	0	0	0	0	0	0	0	0	0	0	0	0	0	1.1439	0	0	0	0	0	0	0	0	-1.8252	0	-2	-1.245	0	0	1.1703	0	0	0	-1.5386	0	0	0	0	0	0	0	0	0	-1.553	0	0	-2	0	0	0	0	0	0	-1.2303	0	0	0	0	0	0	0	0	-1.4909	0	1.0648	0	0
57	PT-KP4-P1-Temozolomide-IC-10|121	KP4	2	10	20	S1237	TEMOZOLOMIDE	0	0	0	0.84227	0	-0.54326	0	-0.46696	0	0	0	0.68159	0	0	0	0	0	0	0	0	0	0	0	0	0	0	0	0	0	0	0	0	0	0	0	0	0	0	0	0	0	0	0	0	0	0	0	0	0	0	0	0	0	0	0	0	0	0	0	0	0	0	-1.2594	0	0	0.69275	0	0	0	0	0	-0.61331	0	-0.79857	0	0	0	0	0	0	0.9779	0	0	0	0	0	0	0	0	0	0	0	0	0	0.84336	0	0	-1.0934	0	0	0	0	0	0	0	0	0	0	0	0	0	0	0	0	0	0	0	0
58	TRAMETINIB-MB231-1-15|89	MB231	1	1	0.0003	S2673	TRAMETINIB	0	0	0	0	0	0	0	0	0	0.6346	0	0	0	0	0	0	-0.29718	0	0.54159	-0.51628	-0.64802	-0.75264	0	0	0	0.4093	0	0.63704	0	0.26964	-0.37852	0	0	0	0	0	0.56387	0	0	0	0	0.42756	0	-0.407	0.95227	0	0	-0.9208	-2	-2	0	0	0	0.37102	0	-0.57806	-2	0	0	0.3593	0	0	0	0	0	0	0	0	0	0	0	0	0	0.45301	0	0	0	0	0	0	0	1.6072	0	0	0.57032	0	0	0.57633	0	0	-0.47574	0.50311	0	0	0	0	-0.48052	0.73259	0	-0.70563	0.59998	0	0	0	0	0	-0.35577	0	0	-0.53428	-0.69802	-0.83031	0.39513	0	0	-1.0504	0	0
59	TRAMETINIB-MB231-2.5-15|91	MB231	1	2.5	0.0007	S2673	TRAMETINIB	0	0	0	0	0	0	0	0	0	0.8996	-0.50193	0	0	-0.46105	-0.46374	0	0	0	0	-0.48324	-1.0999	-0.6019	0	0	0	0	0	0	-0.54652	0	0	0	0	-0.54295	0	0	0	0	0.67452	0.83475	0	0.69752	0	-0.71515	1.1677	-1.9843	0	0	0	0	0	0	0	0	0	0	-2	0	0	0	0	0	0.42115	0	1.2398	0.59834	0	0	0	0	0	0	0	0	0	0	0	1.3847	-0.61587	-0.48982	1.5489	1.7897	0	0	0	0	0	0	0	0	0	1.0194	0	-1.0172	0	0	-1.0015	0.77923	0	-0.80076	0	0	0	0	0	0	0	0	-1.1922	-0.8827	0	-1.5432	0	0	-1.3152	-0.88544	0.73023	0
60	LAPATINIB-MB231-10-15|72	MB231	1	10	0.682	S2111	LAPATINIB	-0.58607	0	0	0	0	-0.59712	0	0	0	0	0	0	0	0	0	0	0	-0.42751	0	0	0.42199	0	0	0	0	0.3442	0	0	0	-0.71113	0.24158	0	0	0	0	0	0	0	-0.29596	0	0	0	0	-0.83183	0	0	0	0	-0.89646	-2	0	0	0	0	0.38196	-0.657	0	-0.34994	0	0	-0.83738	0	0.56262	-0.22481	-0.27437	0	0	0	0	0	0	0	0	0	0	-0.38082	0	0.44661	0	0	0	0.64555	0	0	0.40023	0	0.3805	0	0	0.47448	0	0	0	0	0.3589	0	0	0	0	0	0.52393	0	0	0	0	-0.50405	0	0	0	0	0	0.2689	0	-0.89096	0	0.52757	0	0
61	LAPATINIB-MB231-20-15|74	MB231	1	20	1.838	S2111	LAPATINIB	-0.42167	0	0	0	0	0	0	0	0.29582	0	0	0	0	0	0	0	0	-0.51852	-0.30613	-0.4033	0	0	0	-0.36673	0	0	0	0	0	-0.47225	0	0	0	0	0.27662	0	0	0	0	0	0	0	0	-0.76806	0	0	0	0.42264	-1.1938	-2	0	0	0	0	0	0	0	0	0	0	0	0	0	0	0	0	-0.30251	0	0.62352	0	0	-0.34618	0	0	0	0	0	0	0	0	0	1.2325	0.2975	0	0	0	0	0	-0.21093	0	0	0	0	0	0	0	-0.58695	0	0	0	0	0	0	0.4108	0	0	0	0	-0.26819	-0.51058	0	0	0	0	0	0.28455	0	0
62	CYTARABINE-MB231-2.5-15|57	MB231	1	2.5	0.005	S1648	CYTARABINE	0	0	-0.38797	0	0	0	0	0	0	0	0	0	0	0	0	0.6244	0	0	0.26719	0	0	-0.28543	0	0	0	0	0	0	-0.37562	0	0	0	0	0	0	0	0	0	0	0	0	0	-0.38651	0	0	-1.0103	0	-0.43171	0	0	0	0	-0.90834	0	0	-0.83242	-0.91212	0	-0.26072	0	0	0.44593	0.31944	0	0.3411	0	0	0	0	0	0	0	0	0	0	0	0	0	0	0	0	0.63241	0	0	0	0	0	0	0	0	0	0	0	0	0	0.36382	0	0	0	0	0	0	0	0	0	0	0	0	0	0.27292	0.4759	0	0	-2	0	0	0	0
63	CYTARABINE-MB231-5-15|59	MB231	1	5	0.012	S1648	CYTARABINE	0	0	0	0	0	0	0	0.37861	0	0	0	0	0	0	0	0	0	0	0	0	0	-1.1415	0	0	0	0	0	0	0	0	0	0	0	0	0	0	0	0	0	0.32833	0	0	0	0	0	-0.92697	0	-0.4445	0	0	0	0	-1.1928	0	0	0	-0.78704	0	0	0	0	0.19455	0	0	0	0	0	0	0	0	0	0	0	0	0.17974	0	0	0	0	0	0	1.1594	0	0.5696	0	0	0	-0.36938	0	0	0	-0.47748	0	0	0	0	0	0	-0.47688	0	0	0	0	0	-0.43542	0	0	0	0	0	0.25987	0	0	0	0.43134	0	0	0
64	TRAMETINIB-MB231-2.5-15|92	MB231	1	2.5	0.0007	S2673	TRAMETINIB	0	0	0	0	0	0	0	0	0	1.6472	0	0	0	-0.55374	0	-0.41936	-0.50352	0	0	-0.96498	-0.39273	-0.99061	0	0	0	0.81426	0	0.76312	0	-1.3357	0	0	0	-1.1225	0.48834	0	0	0	0	0	0	0	0.57139	-1.0412	0	0	0	0	-2	-2	-0.75207	0	0	0	0.54193	0	-2	0	0	0	0	0	0.63124	0	-0.73663	0	0	0	0	0	0	0	0	0	0	0	0	1.3102	-0.55158	0	0.88989	1.3941	0	0	1.1707	1.0569	1.5156	1.7072	0.57496	0	-1.3024	1.7583	0	-1.2352	0	0	0	0	0	0	0	0	0	0	0	-0.9783	0.50534	0	-1.1927	-0.67493	-0.71366	-1.2998	0	-2	-1.5515	-0.74532	0	0
65	PT-KP4-P1-Taladegib-IC-10|117	KP4	2	10	14.388	S2157	TALADEGIB	0	-0.61077	0	0.88742	0	0	-0.87204	0	0	0	0	0	0.63338	0	-0.44973	0	0	0	0	0	0	0	0	0	0	0	0	-0.42216	0	0	0	0	0	0	0	0	0	0	0	0	0	0	0	0	0.74923	0	0	0	0	0.43573	0	0	0	0.64949	0	0.87917	0.83561	0	0	0	0	-0.41416	-0.66043	0	0	0	-0.6442	0	0	0	0	-0.71374	0	0	0	0	0	0	0	0	0	0	0	0	0	0	0	0	0	0	0	1.1613	0	0	0	0	0	0	-0.46054	0	0	0	0	-0.40883	0	0	0	0	0	0.63214	0	0	0	0	0	0	0	0
66	PT-KP4-P1-Taladegib-IC-20|138	KP4	2	20	40	S2157	TALADEGIB	0	0	0	0	0	0	0	0	0	0	0	0	-0.86152	0	0	0	0	0	0	0	0.9419	0	0	0	0	0	0	0	0	0.6364	-0.50924	0	0	0	0	0	-0.63008	0	0	-0.65816	0	1.1995	0	0	1.0952	0	0	0	0	0	-0.80124	0	0	0	0	0	-1.1776	0	0	0	0	0	0	0	-0.91031	0	0	0	0	0	0	0	0	0	0	0	0	0	0	0	0	0	0	0	0	0	0	1.0326	0	0.99917	1.1851	1.768	0	0	0	0	0	0.80963	0	0	0	0	0	0	0	0	0	0	-0.70442	0	-0.93356	0	0	0	0	0	0	0
67	DABRAFENIB-MB231-10-15|23	MB231	1	10	2.062	S2807	DABRAFENIB	0	0	0	1.5566	0	-0.49624	0	0	0	0	0	0	0	0	1.1159	0	0	0	0	0	-1.0124	0	-0.54322	0	0	0	0	0.996	0	-1.2961	0	0	0	0	0	0.93211	0	0	0	0	-0.48875	0	0.70944	0	0	-1.1333	-2	0	-0.88629	-2	0.41278	0	-1.5477	0	0	0	-1.9389	0	0	0	0	0	0	-2	0	0	0	0	0	0	0	0.57047	0	0	0	-0.77248	-0.89175	-1.2569	-0.45445	0	0	1.0132	0	0	0.942	0	0	1.003	0	0	-0.66746	1.8838	1.8891	0	0	0	0	0.59008	0	-1.6281	0	0	0	0	0	0	0	0	-1.7008	-0.65081	0	-0.80021	0	0	-1.057	-0.28726	1.3283	0
68	TRETINOIN-MB231-10-15|93	MB231	1	10	3.274	S1653	TRETINOIN	0	0	0	0	0.4163	0	0	0	0	0	0	0	0	0	0	0	0	0	0.40152	0	0	-0.94014	0	0	0	0	0	0	0	0	-0.48241	0	0	0	0	0	0	0	0.43773	0	0	0.3987	0	0	0.52401	0	0	-0.67537	0	-1.6521	0	0	0	0	-0.3987	0	0	0	-0.40161	0	0	0	0	0	0	0	0.5207	0	0	0	-0.32799	0	0	0	0	0	0	0	0	0	0	0	0	0	0	0	-0.50552	0	0	0	0	0	2	0.51386	-0.71483	0.43469	-1.2256	0	0	0	0	0	0	0	0	0	0	0	0	0	-0.3727	0	0	-2	0.85095	0	0	0
69	TRETINOIN-MB231-20-15|95	MB231	1	20	8.821	S1653	TRETINOIN	0.56165	0	0	0	0	0	0	0	0	0	0	0	0	0	0.53564	0	0	0	0.42373	0	0	0	0	0	0	0	0.43376	0.70851	0	0	0	0	0	0	0	0	0	0	0	0	0	0.63546	0	0.71791	1.015	-1.2367	0	-0.44334	0	-2	0	0	-2	0.73898	-0.47741	0	0	0	-0.63025	0	0	0.53522	0	-0.42908	0	0	0	0	-0.46531	0	-0.34257	0	0	0	0.56155	0	0	0	0	0	0	0.66406	0	0	0	0	0	0	0	0	0	0.52445	1.2676	0	-0.76952	0	0	0	0	0	0.8092	0	0	0	-0.38076	-0.86071	0	0	-0.45597	0.4789	0	-0.59941	0	0	0.72377	0	0	0
70	DABRAFENIB-MB231-20-15|25	MB231	1	20	5.554	S2807	DABRAFENIB	0	0	0	0.89718	0	-0.50032	0.53909	0	0	0	-0.67007	-0.50991	0	0	0.90051	0	-0.5209	0	0	0	-1.0253	0	0	0	0	0	0	0.95691	0	-1.6064	0	0	0	0	0	0	-0.53677	0	0	0	0	0	0	0	0	0	-1.118	-0.53924	0	-1.9032	0	0	0	0	0	0.86863	-2	0.31852	0	0	0	0	0	-1.6692	0	0	0	0	0.86169	-1.1072	0	0.91109	0	-0.85927	0	0	0	0	0	-0.63214	0	0	0	-0.24772	0	0	0	1.2349	0	0	-0.80108	0.86077	0	0	-0.80093	0	0	1.7027	1.0367	-2	0.98285	0	0.66344	-0.28206	0	0	0	0	-1.9563	-0.52619	0	-1.2846	0	0	-2	-1.0139	0	0
71	DOCETAXEL-MB231-2.5-15|62	MB231	1	2.5	7e-05	S1148	DOCETAXEL	-0.58843	0	-0.66246	0	0	0	0	0	0	0	0	0	0	0	0	0	0	0	-0.39965	-0.44568	0.31724	0	0	0	0	0	0	-0.56833	0	0	0	0	0	0	0	0.52923	0	0	0	0	0	0	0	0	0	0	0	0	-1.1394	-1.2381	0	0	0	0	0	0	0	0	0	0	0	0	0	-0.37897	-0.47572	0	0	0	0	0	0	0	0	0.22655	0	0	0	0	0	0.4066	0	0.55243	0	0	0.38915	0	0	0	0	0.32481	0	0.4438	0	0	0	0	-0.90184	1.426	0	0	0	0	0	0	0	0	0	0	0	0.40375	0	0	0	-0.80659	0	0.3167	0.29619	0
72	DOCETAXEL-MB231-5-15|64	MB231	1	5	0.0002	S1148	DOCETAXEL	-0.45586	0	-0.60183	0.65169	0	0	0	0	0	-0.27485	0	0	0	0	0	0	0	0	-0.42514	0	0.5761	0	0	0	-0.80873	0.253	0	-0.30691	0	0	0.40976	0	0	0	0	0	0	0	0	0	0	0	0	-0.34002	-0.22911	0	0	0.34441	0	0	0	0	0.55365	0	0	0	0	-0.3463	0	-0.31259	-0.57367	0	0.40487	-0.39348	-0.19829	0	0	0	0	0	0	0	0	0	-0.29298	0	0	0	0	0	0	0.6122	0.21355	0	0	0.44757	0	-0.2355	0	0.28225	0	0	0	0	0	0	-0.34499	1.1175	0.98683	0.29671	0	0	0	0	0	0	0.23367	0	0	0	0	0	0	-2	0	0	0	0
73	PACLITAXEL-MB231-10-15|75	MB231	1	10	0.002	S1150	PACLITAXEL	0	0	0	0	0	0	0	0	0	0	0.57599	0	0	0	0	0	0	0	0	0	0	0	0	0	0.48563	0	0	0	0	0	0	0.59889	0	0	0	0	0	0	0	0	0	0.91052	0	0.62175	0	0	0	-0.40372	0	0	-0.43859	0	0	0	0	0	1.0758	0	0	0	0	-0.38585	0	0	-0.40676	0	0	0	-0.41506	0	0	0	0	0	-0.41102	0	0	0	0	0	0	0.8112	0	0.5017	0	0	0	0	0	-0.41529	0	0	0	-0.54057	0	0	-1.1072	1.0884	0	0	0.57485	0	0	0	0	0	0	0	-0.59526	0	0.73472	0.89655	0	-1.6605	0.79199	0	0	0
74	BLEOMYCIN-MB231-20-15|41	MB231	1	20	0.085	S1214	BLEOMYCIN	0	0	0	0	0	0	0	0	0	0	0	0	0	0	1.0307	0	-0.60653	0	0	0	0	-2	0	0	-0.76183	-0.89598	0	0	0	0	0	0	0	-0.84696	-0.5573	0	-1.1926	0	0	0	0	0	0	0	0	0	0	0	0	0	0	0	0	0	0.49495	-1.4788	-0.64273	0	0	-0.49625	0	-1.0193	0	0	0	0	0	0	0	0	0	0	0	0	0	0	-2	0	0	0	0	0	0	0	1.1551	0	0	0	0	0	0	0	0	0	1.559	1.1954	0.87369	2	2	1.2526	1.0289	0	0	0	0	0	0	0	0	0	0	0	-0.49567	0	0	0	0	0
75	ETOPOSIDE-MB231-2.5-15|65	MB231	1	2.5	0.069	S1225	ETOPOSIDE	0	0	0	0	-0.31698	0	0.83378	0	0	-0.3669	0.76071	-0.70779	0	0	0.54499	0	0	-0.34093	0	1.6021	0	-1.2254	0	0	0.53447	0.56827	0	-0.41337	0	0.43086	0	0	0	0	0	0	0	0	0	0	0	-0.60235	0	0	1.0827	-1.1435	0	-0.51368	0	-2	0	0	-1.9953	0.57926	0	0	0	0	0	0	0	0	0	0	0	0	0	0	0	0	0	0	0	0	0	0	0	0	0	0	0	0	0	0	0	0	0	-0.47439	0	0	0.24092	-0.72688	0	0	0	0	0	0	2	0	0	0	0	0	-0.32237	-1.021	0	0	0	0	0	0	0	0	0.99585	0.95408	0	0
76	ETOPOSIDE-MB231-2.5-15|66	MB231	1	2.5	0.069	S1225	ETOPOSIDE	0	0	0	0.93416	0	0	0.41575	0.2914	0	0	0.60357	0	0	0	0.54522	0.84077	0	-0.67252	0	0.74941	0	0	0	-0.34203	0	0.77164	0.48596	0	0.35633	0	0	0	0	0	0	0	0	0	0	0	0	-0.55944	0	0	0.64378	0	0	0	-1.2695	-2	0	0	-1.033	0.28404	0	0	0	0	-0.3536	0	-0.50729	0	0	0	0	-0.38376	0	0	0	0	0	-0.56739	0	0.72875	0	0	0	0	0	0	0	0.6467	0	0	0.75856	0	0	0	0	0.4134	-0.30019	0	0	0	0.49999	0	-0.90875	0	1.8923	0	0	0	0	0.68238	0.54539	0	0	0	0	0	0	0.47806	0	0	0	0.53364	0	0
77	BLEOMYCIN-MB231-20-15|42	MB231	1	20	0.085	S1214	BLEOMYCIN	0	0	0	-1.622	0	0	0	0	0	0	0	0	0	0	0	0	0	0	0	0	0	0	0	0	0	0	0.80566	0	0	0	0	0	-0.85546	0	0	0	-1.4971	-1.2687	0	0	0	0	0.63155	0	-1.1195	-1.1598	0	0	0	0	0	0	0	0	0	0	0	0	0	0	0	0	0	0	0	0.85203	0	0	0	0	-0.59257	0	0	0	0	0	-2	0	0	0	0	0	0	0	0	0	0	0	0	0	0	0	0	0	0	0	0	0	2	0.8786	0	0	0	0	0	0	0	0	0	0	-0.58338	0	0	0	0	0	0.49164	0
78	PACLITAXEL-MB231-10-15|76	MB231	1	10	0.002	S1150	PACLITAXEL	0	0	0	0	0	0	0	0	0.31137	0	0.78534	0	0	0	0	0	0	0	0	0	0.73896	0	0	0	0	0	0	0	0	0	0	0	0	0	0	0	0.48169	0	0	0	0	0.62691	0	0	-0.61672	0	0	0.42959	-0.95671	-1.2137	0	0	0	0	0	0	0	0	-0.59576	0	0	0	0	0	0	0	0	0	-0.38602	0.37448	0	0	0	0	-0.403	0	0	0	0	0	-0.63796	0.53992	0	0.55671	0	0.44149	0.42584	0	0	0	0	0	-0.97886	-0.40571	0	0	-1.0111	0	0	0	0.96627	0.35269	0.19874	0.45322	0	-0.84293	0	0	-0.35431	0	0	0.61105	-0.36179	0	0.33983	0.91595	0.54931	0
79	PT-LS180-P1-TALADEGIB-IC5|172	LS180	4	5	15	S2157	TALADEGIB	0	0	0	0	0	0	0	0	0	0	0	0	0	0	0	0	0	0	0	0	0	0	0	0	0	0	-2	0	0	-1.9094	0	0	0	0	0	0	0	0	0	0	-1.4857	0	0	0	0	0	-1.2164	0	0	0	0	-1.3208	0	0	0.89536	0	0	0	0	0	-1.1263	0	0	0	0	0	0	0	0	0	0	0	0	0	-1.0929	0	0	0	0	0	0	0	0	0	0	0	0	0	0	0	0	-0.80865	0	0	0	0	0	0	0	0	0	0	1.5525	2	0	0	0	0	0	0	0	0	-0.81133	0	0	0	0	0
80	PT-KP4-P1-Tamoxifen-IC-5|174	KP4	2	5	10	S1238	TAMOXIFEN	0	0	0	0.88742	0	0	-1.1197	0	0	0	0	0	0	0	0	0	0.53188	0	0	-0.57691	0.7248	0	0	0	0	-0.54647	0	0	0	0	0	0	0	0	0	0	0	0	0	0	0	0	0	0	0	0	0	0	0	0.527	0	0	0	0	0	0	0	0	0	0	0	-1.0617	-1.0403	0	0	0	0	0	0	0	0	0	0	-0.63157	0	0	0	0	0	0	0	0	0	0	0	0	0	0.9172	0	0	0	0	0	0	0.72981	0	0	0	0	0	0	0	0	0	1.4667	1.7412	1.0854	0	0	0	0.86317	1.0711	0	0	0	0	0	0
81	C116|A549	A549	3	15	4	S1215	CARBOPLATIN	0	-1.1502	0	0	0	0	0	0	0	-2	0	0	1.607	-0.71793	0	1.7446	0	0	0	1.3864	0	0	0	0	0	0	0	0	0	0	0	0	0	0	0	0	0	0	0	0	0	0	0	0	0.776	0	0	0	0	0	0	0	0	0	0	0	0	0	0	0	0	-1.6511	0	0	0	0	0	0	0	0	0	0	0	0	-0.5804	0	0	0	0	0	0	0	0	0	-1.2501	0	0	0	0	0	0.96888	0	1.0902	0	0	0	0	0	0	0	0	0	0	0	0	0	0	0.98094	1.7553	1.0354	1.392	0	0	0	1.4582	0	0.95373	0
82	PT-A549-P1-CARBOPLATIN-IC10|99	A549	3	10	2.259	S1215	CARBOPLATIN	0	0	0	0	0	0	0.42296	0	0	-0.63718	0	0	0	0	0	0.94633	0	0	0	0	0	0	0	0	0	0	0	0	0	0.79654	0	0	-1.0737	0	0	0	0	0	0	0	-0.97461	0	0	0	0	0	0	0	0	0	0	0	0	0	0	-0.74472	0	0	0	0	0	-1.3697	0	0	0	0	0	0	0	0	0	0	0	0	0	0	0	0	0	0	0	0	0	0	0	0	0.5427	0	0	0	0	0	0	0	0	0	0	0	0	0	0	0	0	0	0	0	0.44877	0	0	0	1.5158	1.4743	0.65946	0	0	0	1.0724	0
83	GEFITINIB-MB231-10-15|27	MB231	1	10	0.61	S1025	GEFITINIB	-0.60147	0	-0.7778	0	0	0	-0.45615	0	0	0	0	0.64035	0	0	-0.34289	0	0	0	0	0.59005	0	0	0	0	0	0	0	0.63947	0	0	0	0	0	0	0	0	0	0	0	0.43177	-0.45311	0	0	0	0	0	-0.93186	0	-1.2005	-2	0	0	0	0	0	0	-0.59198	0	0	0	0	0	0.43689	0	0	0	0	0	0	-0.59018	0	0	0	0	0	0	0	0	0	0	0	0	-0.63019	0	0	0	-0.59212	-0.31634	0	0	0	0	0	0	0	0	-0.38005	0	0.45714	0	0	0	0	0	0	-0.73897	0	0	0	0	0	0	0	1.2667	-0.50327	0	0	0
84	GEFITINIB-MB231-20-15|29	MB231	1	20	1.644	S1025	GEFITINIB	0	0	-0.53514	0	0	-0.22453	0	0	0	0	0	0	0	0	0	0	0	0	0	0	0	0.51657	0	0	0	0	0	0	0	0	0	0	0.30013	0	0	0	0	0.75483	0	0	0	0	0	0	0	0	0	0	0	-1.4105	0	0	0	0	0	0	0	0	0.51135	0	0	0	0	0	0	0	0	0	0	0	0	0	0	0	0	0	0	0	0	0	-0.38579	0	0	0	0	0	0	-0.77822	0	0	0	0	0	0	0	0	0	0	0.78707	0	0.86741	0	0	0	-0.31074	0	0	0	0	0	0	0	0	2	0	0	0	0
85	C88|MB231	MB231	1	15	0.0036	S6385	PREXASERTIB	0	0	-0.81972	0	0	0	0	0	0	0	0	0	1.5417	-1.5351	0	0	0	0	0	0	0	0	0	0	0	0	0	0	0	0	0	0	0	0	0	0	0	0	0	-1.8714	0	0	0	0	0	0	0	0	0	0	0	0	0	-1.8238	0	0	0	0	0	0	0	0	0	0	-2	0	0	0	0	0	0	0	0	0	0	0	0	0	0	0	0	0	0	0	-1.1791	0	0	0	0	0	0	0	0	0	0	0	0	0	0	0	0	0	0	0	0	0	0	0	0	0	0	0	0	0	1.5093	1.0952	1.6119	1.7946

### Sheet: ST3_pvalues
UNIQID	PPM1D	KDM5C	MYB	SMARCB1	MBD1	RB1	KEAP1	CEBPA	TBX3	TP53	VHL	GNPTAB	DDX3X	DNMT3A	CHD8	BRCA1	CUX1	AJUBA	INPPL1	STAG2	TSC1	NFE2L2	CCDC120	IDH1	IDH2	WT1	CTNNB1	BAP1	FOXA1	CCND1	NSD1	CDH1	SOS1	KMT2C	B2M	PHF6	DDX5	SMAD2	SPOP	ACVR1B	SOX17	CBFB	RUNX1	CDK12	FBXW7	RAC1	DIS3	RASA1	CHD4	KRAS	NRAS	MTAP	SMC1A	PBRM1	FGFR3	CDC27	PPP6C	FLT3	CASP8	GPS2	MAP3K1	CDKN1A	ALK	MAP2K1	CTCF	ELF3	ARHGAP35	MAP2K4	ASXL1	AKT1	FAT1	TGFBR2	ZFYVE16	RAD21	MED23	KIT	SF3B1	RHOA	ASXL2	CDKN1B	KMT2D	APC	FGFR2	TET2	ARID2	PIK3R1	SMAD4	SETD2	AXIN2	MGA	PIK3CA	TBL1XR1	PCBP1	ERBB3	ERCC2	HRAS	BCLAF1	PPP2R1A	TP53BP1	MTOR	RBM10	ANK3	BCOR	SMARCA4	ARID1A	PTPN11	MET	ZFHX3	CREBBP	EP300	EZH2	KMT2A	GATA3	U2AF1	PTEN	STK11	NCOR1	TOP1
PT-231-P1-CycloP-IC-10|104	0.024128	0.19974	0.23253	0.0447	0.51856	0.31764	0.17604	0.06716	0.71692	0.89447	0.54173	0.75692	NaN	NaN	0.1936	0.40084	0.1936	0.11751	0.28459	0.23952	0.28459	0.90847	NaN	0.27671	0.28459	0.61421	0.026438	0.70375	0.236	NaN	0.44167	0.83882	NaN	0.17046	0.81814	NaN	NaN	NaN	0.41082	0.033066	NaN	0.081479	0.26139	NaN	0.67767	0.36236	NaN	NaN	0.018215	0.017365	0.65198	0.16501	0.70375	0.65198	0.66477	NaN	NaN	0.033066	0.10945	0.60183	0.43124	NaN	0.47379	NaN	NaN	0.63928	NaN	0.57743	0.51856	0.21898	0.62669	0.75692	1	0.037689	0.30915	NaN	NaN	NaN	NaN	0.3813	0.77041	0.81128	0.65198	0.86656	0.048599	NaN	0.99294	NaN	0.58957	0.24666	0.78397	NaN	0.45223	0.77041	0.54173	0.58957	0.17604	NaN	0.99294	NaN	0.69066	NaN	0.11751	NaN	0.18176	0.17604	0.90847	NaN	0.58957	0.18176	0.8805	0.048599	0.23253	NaN	0.048599	0.44167	NaN	1
PT-231-P1-Taladegib-IC-10|118	0.46295	0.19974	0.094641	0.021995	0.046616	0.072619	0.046616	0.89447	0.057257	0.41083	0.084623	0.36236	NaN	NaN	0.77041	0.8805	0.55351	0.66478	0.50717	0.86656	0.8805	0.24666	NaN	0.92251	0.35312	0.75693	0.93656	0.45224	0.46295	NaN	0.19361	0.46295	NaN	0.82503	0.45224	NaN	NaN	NaN	0.78397	0.48478	NaN	0.47379	0.25395	NaN	0.66478	0.11752	NaN	NaN	0.075481	0.15451	0.36236	0.61421	0.78397	0.58958	0.42096	NaN	NaN	0.15969	0.36236	0.92251	0.41083	NaN	0.42096	NaN	NaN	0.75693	NaN	0.62669	0.97883	0.33508	0.34402	0.15451	1	0.15969	0.81128	NaN	NaN	NaN	NaN	0.70375	0.85267	0.99294	0.61421	0.69066	0.054981	NaN	0.041069	NaN	0.50717	0.13971	0.95064	NaN	0.13048	0.13503	0.14452	0.60184	0.92251	NaN	0.61421	NaN	0.54173	NaN	0.40084	NaN	0.96473	0.14452	0.47379	NaN	0.92251	0.97883	0.18176	0.21898	0.26139	NaN	0.73017	0.24666	NaN	1
PT-231-P1-Oxaliplatin-IC-5|166	0.63928	0.43124	0.018216	0.044701	0.54173	0.21242	0.087862	0.74351	0.062046	0.36236	0.62669	0.89447	NaN	NaN	0.62669	0.67767	0.20601	0.0486	0.059612	0.96473	0.23952	0.15969	NaN	0.30916	0.95064	0.86656	0.50717	0.60184	0.11343	NaN	0.42096	0.85267	NaN	0.89447	0.71692	NaN	NaN	NaN	0.97883	0.036091	NaN	0.37176	0.10559	NaN	0.57743	0.97883	NaN	NaN	0.026439	0.26139	0.48478	0.42096	0.075481	1	0.95064	NaN	NaN	0.23253	0.091201	0.21242	0.391	NaN	0.391	NaN	NaN	0.70375	NaN	0.11343	0.89447	0.24666	0.12172	0.45224	1	0.28859	0.44167	NaN	NaN	NaN	NaN	0.17046	0.26897	0.14452	0.54173	0.14945	0.29263	NaN	0.11343	NaN	0.77041	0.82503	0.46295	NaN	0.41083	0.99294	0.51856	0.55351	0.56541	NaN	0.90847	NaN	0.28459	NaN	0.99294	NaN	0.83882	0.11343	0.56541	NaN	0.57743	0.60184	0.391	0.17604	0.26139	NaN	0.37176	0.92251	NaN	1
PT-231-P1-Sunitinib-IC-5|169	0.19974	0.67767	0.77041	0.031638	0.21898	0.19361	0.026439	0.16501	0.10559	0.11343	0.8805	0.50717	NaN	NaN	0.26139	0.97883	0.46295	0.30082	0.70375	0.61421	0.60184	0.37176	NaN	0.7976	0.57743	0.89447	0.86656	0.95064	0.21242	NaN	0.60184	0.58958	NaN	0.075481	0.73017	NaN	NaN	NaN	0.14452	0.13048	NaN	0.75693	0.49033	NaN	0.93656	0.33508	NaN	NaN	0.036091	0.82503	0.99294	0.47379	0.039349	0.92251	0.54173	NaN	NaN	0.27671	0.069846	0.45224	1	NaN	0.21242	NaN	NaN	0.36236	NaN	0.89447	0.53008	0.8805	0.78397	0.66478	1	0.034551	0.19361	NaN	NaN	NaN	NaN	0.54173	0.7976	0.75693	0.23952	0.23952	0.96473	NaN	0.44167	NaN	0.29263	0.075481	0.391	NaN	0.062046	0.86656	0.65198	0.56541	0.33508	NaN	0.83882	NaN	0.21898	NaN	0.69066	NaN	0.8805	0.020991	0.19974	NaN	0.65198	0.62669	0.86656	0.99294	0.29263	NaN	0.41083	1	NaN	1
PT-KP4-P1-Oxaliplatin-IC-10|112	0.53892	0.40798	0.3136	0.038196	0.76179	0.022268	0.13811	0.1927	0.56078	0.22846	0.30579	0.90219	0.57187	0.96733	0.53892	0.27588	0.49651	0.62883	0.98039	0.43639	0.56078	0.79952	NaN	0.8634	0.48619	0.3136	0.15165	0.58307	0.45595	0.71237	0.78688	0.92819	0.070205	0.78688	0.32153	NaN	0.65228	0.32153	0.060638	0.74934	0.086847	0.32153	0.45595	0.3136	0.99346	0.41732	0.15639	NaN	0.8763	0.6881	0.83771	0.88923	0.37186	0.66413	0.22846	0.91518	0.40798	0.45595	0.77431	0.23486	0.32153	0.24802	0.29058	0.10654	0.30579	0.093055	0.044728	0.85054	0.58307	0.73695	0.99346	0.13811	1	0.36315	0.99346	NaN	NaN	0.91518	NaN	0.66413	0.79952	0.92819	0.6881	0.76179	0.79952	NaN	0.65228	0.52815	0.25479	0.42679	0.42679	0.24138	0.58307	0.42679	0.90219	0.74934	0.62883	0.71237	0.21605	0.2222	0.56078	NaN	0.32153	0.38069	0.32153	0.8634	0.072782	0.24802	0.24138	1	0.12961	0.76179	0.66413	NaN	0.72462	0.71237	0.82493	1
PT-KP4-P1-Oxaliplatin-IC-5|165	0.14703	0.6881	0.15165	0.022268	0.39876	0.53892	0.5498	0.7002	0.21003	0.7002	0.12961	0.022268	0.53892	0.44611	0.99346	0.79952	0.76179	0.52815	0.74934	0.37186	0.88923	0.099614	NaN	0.40798	0.062922	0.8122	0.26872	0.7002	0.16123	0.45595	0.56078	0.37186	0.43639	0.77431	0.90219	NaN	0.46591	0.21003	0.82493	0.96733	0.8634	0.0465	0.33779	0.022268	0.76179	0.98039	0.18716	NaN	0.052177	0.77431	0.88923	0.21605	0.35456	0.099614	0.50694	0.8763	0.47599	0.56078	0.24802	0.22846	0.7002	0.49651	0.40798	0.11763	0.67607	0.39876	0.21003	0.59436	0.58307	0.96733	0.52815	0.25479	1	0.88923	0.15639	NaN	NaN	0.62883	NaN	0.96733	0.44611	0.24802	0.77431	0.39876	0.19836	NaN	0.29812	0.13811	0.36315	0.40798	0.99346	0.10303	0.11763	0.34611	0.65228	0.5498	0.88923	0.3136	0.043012	0.036696	0.64051	NaN	0.35456	0.15639	0.74934	0.95427	0.96733	0.2222	0.8763	0.26169	0.76179	0.78688	0.37186	NaN	0.76179	0.10303	0.8122	1
PT-231-P1-CycloP-IC-20|132	0.12172	0.43124	0.60183	0.064561	0.86656	0.23952	0.094639	0.17046	0.046615	0.57743	0.55351	0.89447	NaN	NaN	0.091199	0.40084	0.30915	0.31764	0.075479	0.31764	0.85267	0.82502	NaN	0.90847	0.10559	0.4959	0.96473	0.75692	0.89447	NaN	0.58957	0.82502	NaN	0.70375	0.63928	NaN	NaN	NaN	0.62669	0.13503	NaN	0.43124	0.57743	NaN	0.23952	0.85267	NaN	NaN	0.081479	0.028937	0.8805	0.30915	0.67767	0.55351	0.89447	NaN	NaN	0.11751	0.77041	0.83882	0.95064	NaN	0.29263	NaN	NaN	0.63928	NaN	0.83882	0.4959	0.73017	0.087861	0.30081	1	0.27671	0.23952	NaN	NaN	NaN	NaN	0.67767	0.89447	0.19974	0.89447	0.46294	0.51856	NaN	0.20601	NaN	0.27671	0.65198	0.78397	NaN	0.89447	0.45223	0.13047	0.16501	0.50716	NaN	0.21242	NaN	0.74351	NaN	0.17046	NaN	0.26139	0.58957	0.064561	NaN	0.95064	0.89447	0.57743	0.15969	0.26139	NaN	0.31764	0.89447	NaN	1
PT-231-P1-Tamoxifen-IC-20|140	0.081477	0.90847	0.075478	0.024127	0.60183	0.75692	0.034549	0.050651	0.04285	0.094637	0.65197	0.99294	NaN	NaN	0.45223	0.17604	0.10945	0.081477	0.059609	0.51855	0.67767	0.42096	NaN	0.51855	0.46294	0.31764	0.039346	0.26897	0.9225	NaN	0.5535	0.69066	NaN	0.93656	0.65197	NaN	NaN	NaN	0.32628	0.83882	NaN	0.82502	0.90847	NaN	0.33507	0.20601	NaN	NaN	0.24666	0.8805	0.85267	0.13047	0.12171	0.95064	0.35311	NaN	NaN	0.057255	0.078431	1	0.36236	NaN	0.165	NaN	NaN	0.43124	NaN	0.26897	0.99294	0.6142	0.4959	0.13971	1	0.58957	0.58957	NaN	NaN	NaN	NaN	0.35311	0.45223	0.35311	0.86656	0.18761	0.26138	NaN	0.12171	NaN	0.57743	0.30915	0.36236	NaN	0.9225	0.32628	0.60183	0.13971	0.95064	NaN	0.78397	NaN	0.11751	NaN	0.86656	NaN	0.15969	0.43124	0.165	NaN	0.85267	0.82502	0.56541	0.069843	0.75692	NaN	0.34402	0.67767	NaN	1
PT-A549-P1-CYCLOPHOSPHAMIDE-IC5|151	0.37186	0.62883	0.49651	0.74934	0.29812	0.8763	0.32153	0.61725	0.98039	0.42679	0.020421	0.050224	0.029927	0.096289	0.49651	0.24138	0.40798	0.8634	0.43639	0.062922	0.64051	0.041352	NaN	0.14251	0.12551	0.59436	0.91518	0.94122	0.83771	0.95427	0.32153	0.34611	0.020421	0.48619	0.98039	NaN	0.61725	0.41732	0.2222	0.052177	0.85054	0.73695	0.5498	0.052177	0.6881	0.16123	0.32153	NaN	0.79952	0.66413	0.99346	0.18174	0.82493	0.50694	0.43639	0.026404	0.46591	0.76179	0.96733	0.72462	0.35456	0.16619	0.093055	0.72462	0.88923	0.8122	0.46591	0.48619	0.88923	0.7002	0.88923	0.46591	1	0.88923	0.60576	NaN	0.88923	0.62883	NaN	0.032493	0.26169	0.67607	0.27588	0.76179	0.92819	NaN	0.96733	0.56078	0.30579	0.26169	0.056276	0.065277	0.99346	0.94122	0.2222	0.44611	0.62883	0.98039	0.40798	0.78688	0.29812	NaN	0.032493	0.29058	0.8122	0.91518	0.58307	0.17644	0.27588	0.30579	0.96733	0.043012	0.74934	0.12551	0.20413	0.40798	0.050224	1
AFATINIB-MB231-20-15|21	0.83969	0.45472	0.03118	0.34667	0.6665	0.53234	0.0045004	0.19606	0.0742	0.22152	0.027277	0.10372	0.0014101	0.077096	0.0069328	0.0014984	0.01103	0.55568	0.65376	0.0011027	0.0027079	0.56754	0.10372	0.0053034	0.20221	0.3203	0.27935	0.0010361	0.30347	0.20851	0.365	0.061023	0.65376	0.97895	0.95091	0.7184	0.43377	0.035553	0.89504	0.74487	0.4654	0.26401	0.38392	0.99298	0.86729	0.69227	0.11141	0.11141	0.64112	0.0010361	0.85347	0.36369	0.0024112	0.54395	0.080084	0.45472	0.70529	0.6665	0.89504	0.88115	0.03118	0.019771	0.3203	0.3203	0.16199	0.086342	0.6665	0.10034	0.3203	0.4654	0.27161	0.063491	1	0.3936	0.092989	0.28724	0.10372	0.3203	0.37438	0.054092	0.6665	0.16199	0.38392	0.40342	0.0073082	0.0045004	0.1326	0.365	0.49827	0.017152	0.028528	0.0038092	0.0062336	0.24926	0.95091	0.43377	0.034041	0.0045004	0.017152	0.049847	0.15169	0.90897	0.6665	0.20221	0.60383	0.57952	0.089616	0.6665	0.089616	0.75822	0.78513	0.69227	0.0030376	0.096463	0.365	0.18416	0.82597	1
OLAPARIB-MB231-20-15|37	0.0025556	0.64112	0.011597	0.20221	0.86729	0.24926	0.00080551	0.48718	0.29528	0.96492	0.52085	0.78513	0.03118	0.34667	0.11954	0.011597	0.42351	0.083164	0.0053032	0.0017949	0.03404	0.004028	0.50386	0.22824	0.096462	0.78513	0.59162	0.0094722	0.020718	0.021705	0.11141	0.90897	0.2716	0.044004	0.19004	0.70529	0.023802	0.74487	0.0062334	0.86729	0.6665	0.0077015	0.0053032	0.032583	0.014135	0.014135	0.11141	0.56754	0.092988	0.55568	0.35576	0.32217	0.12813	0.67934	0.85347	0.99298	0.95091	0.69227	0.7184	0.53234	0.44417	0.0027078	0.79868	0.30347	0.089615	0.70529	0.16734	0.44399	0.96492	0.99298	0.57952	0.074199	1	0.52085	1	0.56754	0.077095	0.96492	0.026072	0.365	0.0034035	0.82597	0.012191	0.67934	0.3203	0.19606	0.083164	0.054091	0.70529	0.0019051	0.74487	0.11542	0.4654	0.78513	0.65376	0.074199	0.25656	0.62858	0.73159	0.049846	0.8123	0.13719	0.080083	0.97895	0.86729	0.24926	0.44417	0.64112	0.0015918	0.0042582	0.3203	0.62858	0.023802	0.092988	0.30347	0.068673	0.37438	1
GEMCITABINE-MB231-10-15|46	0.62858	0.42351	0.79868	0.11141	0.60383	0.3936	0.93691	0.10751	0.90897	0.52085	0.35576	0.24926	0.083165	0.092989	0.1419	0.0742	0.59162	0.64112	0.27161	0.82597	0.0099683	0.37438	0.066041	0.0073082	0.04219	0.026073	0.31181	0.67934	0.16199	0.85347	0.32894	0.19004	0.1419	0.60383	0.11954	0.10751	0.10751	0.10004	0.95091	0.99298	0.95091	0.10372	0.59162	0.92293	0.35576	0.061023	0.20851	0.22152	0.0040281	0.95091	0.0024112	0.061023	0.52085	0.035553	0.43377	0.93691	0.01558	0.7316	0.4654	0.20851	0.3203	0.47622	0.45472	0.080084	0.32894	0.2351	0.063491	0.24879	0.96492	1	0.021705	0.20221	1	0.88115	0.365	0.38392	0.59162	0.018862	0.2351	0.063491	0.20221	0.30347	0.16734	0.85347	0.6665	0.57952	0.60383	0.5095	0.071393	0.33773	0.85347	0.99298	0.068674	0.88115	0.47622	0.78513	0.24926	0.47622	0.29528	0.59162	0.30347	0.20221	0.8123	0.96492	0.020718	0.62858	0.42351	0.93691	0.90897	0.7316	0.092989	0.29528	0.016349	0.99298	0.7316	0.59162	0.92293	1
PT-LS180-P1-TEMOZOLOMIDE-IC10|122	0.49651	0.62883	0.45595	0.27588	0.46591	0.56078	0.95427	0.36315	0.94122	0.089907	0.8122	0.37186	0.044728	0.32153	0.050224	0.78688	0.57187	0.62883	0.28316	0.44611	0.88923	1	NaN	0.14703	0.79952	0.92819	0.032493	0.070205	0.28316	0.61725	0.76179	0.88923	NaN	0.7002	0.26169	NaN	0.041352	0.39876	0.067704	0.49651	0.17126	0.7002	0.47599	NaN	0.8122	0.060638	0.18716	NaN	0.025312	0.39876	0.49651	0.15639	0.6881	0.3296	0.65228	0.99346	0.66413	0.19836	0.67607	0.43639	0.22846	0.19836	0.64051	0.42679	0.42679	0.15639	0.29058	0.35456	0.21605	0.8763	0.96733	0.76179	1	0.18174	0.39876	NaN	0.11383	0.98039	NaN	0.91518	0.13811	0.79952	0.57187	0.24138	0.74934	NaN	0.40798	0.12961	0.66413	0.24138	0.48619	0.42679	0.056276	0.76179	0.85054	0.1927	0.48619	0.11383	0.2222	0.44611	0.27588	NaN	0.24802	0.34611	0.050224	0.71237	0.83771	0.73695	0.072782	0.94122	0.29058	0.64051	0.041352	1	0.67607	0.72462	0.62883	1
GEMCITABINE-MB231-5-15|69	0.0094722	0.47622	0.3936	0.0053032	0.60383	0.27935	0.023802	0.06349	0.48718	0.57952	0.0094722	0.42351	0.00075583	0.86729	1	0.97895	0.74487	0.75822	0.12377	0.3936	0.43377	0.0020216	0.85347	0.34667	0.089615	0.47622	0.70529	0.0050222	0.8123	0.071392	0.27935	0.45472	0.056325	0.37438	0.080083	0.70529	0.55568	0.56754	0.57952	0.45472	0.4654	0.8123	0.90897	0.10372	0.051932	0.95091	0.089615	0.074199	0.69227	0.026072	0.3936	0.83029	0.60383	0.029828	0.89504	0.88115	0.4654	0.3203	0.15678	0.85347	0.69227	0.045883	0.57952	0.38392	0.50949	0.31181	0.56754	0.91061	0.16734	0.86729	0.93691	0.40342	1	0.48718	0.29528	0.67934	0.24926	0.64112	0.6665	0.33773	0.59162	0.0014984	0.365	0.50949	0.48718	0.32894	0.24211	0.32894	0.3203	0.55568	0.21494	0.020718	0.31181	0.4654	0.2351	0.88115	0.11141	0.24211	0.25656	0.0059082	0.071392	0.70529	0.55568	0.17281	0.60383	0.20221	0.054091	0.074199	0.61615	0.3203	0.73159	0.29528	0.2351	0.70529	0.092988	0.15678	0.24211	1
PT-A549-P1-CYCLOPHOSPHAMIDE-IC20|130	0.7002	0.91518	0.99346	0.65228	0.036696	0.53892	0.66413	0.90219	0.33779	0.075435	0.031187	0.73695	0.065277	1	0.12152	0.062922	0.98039	0.3136	0.48619	0.15639	0.79952	0.048332	NaN	0.44611	0.94122	0.16619	0.82493	0.96733	0.048332	0.033846	0.28316	0.72462	0.18716	0.91518	0.29058	NaN	0.74934	0.85054	0.29058	0.056276	0.73695	0.59436	0.74934	0.093055	0.7002	0.58307	0.46591	NaN	0.3296	0.71237	0.18174	0.33779	0.92819	0.79952	0.8634	0.71237	0.17644	0.42679	0.95427	0.83771	0.21605	0.12551	0.37186	0.060638	0.033846	0.3296	0.058423	0.66413	0.62883	0.37186	0.41732	0.56078	1	0.60576	0.46591	NaN	0.15165	0.8634	NaN	0.79952	0.71237	0.52815	0.43639	0.13381	0.41732	NaN	0.77431	0.96733	0.65228	0.78688	0.18716	0.78688	0.94122	0.41732	0.26872	0.71237	0.56078	0.43639	0.60576	0.29058	0.65228	NaN	0.78688	0.24802	0.85054	0.056276	0.74934	0.3136	0.17644	0.58307	0.47599	0.51749	0.51749	0.90219	0.85054	0.95427	0.054194	1
PALBOCICLIB-MB231-10-15|77	0.82597	0.56754	0.40342	0.96492	0.5095	0.1419	0.35576	0.90897	0.69227	0.64112	0.013459	0.092989	0.083164	0.071393	0.3203	0.056326	0.27161	0.010487	0.020718	0.080084	0.023802	0.0094724	0.6665	0.11954	0.020718	0.88115	0.53234	0.67934	0.29528	0.78513	0.016349	0.0081141	0.028528	0.01558	0.12813	0.20221	0.75822	0.10004	0.34667	0.058635	0.33773	0.21494	0.077096	0.13719	0.88115	0.044004	0.79868	0.051933	0.38392	0.75822	0.77164	0.22454	0.70529	0.24926	0.88115	0.019771	0.13719	0.40342	0.24211	0.65376	0.83969	0.35576	0.019771	0.13719	0.53234	0.077096	0.85347	0.52023	1	0.90897	0.86729	0.058635	1	0.26401	0.19004	0.068674	0.67934	0.045884	0.24211	0.81913	0.2351	0.17281	0.32894	0.90897	0.47622	0.17281	0.67934	0.56754	0.15678	0.7184	0.47622	0.096463	0.22152	0.35576	0.43377	0.31181	0.12378	0.24926	0.97194	0.93691	0.78513	0.83969	0.90897	0.19606	0.89504	0.93691	0.56754	0.27935	0.21494	0.74487	0.56754	0.0036012	0.13719	0.096463	0.57952	0.77164	0.55568	1
PT-A549-P2-CISPLATIN-IC5|149	0.82493	0.94122	0.099614	0.26872	0.8122	0.59436	0.8122	0.73695	0.56078	0.080978	0.14251	0.78688	0.035246	1	0.12152	0.027536	0.73695	0.7002	0.50694	0.20413	0.36315	0.66413	NaN	0.61725	0.51749	0.50694	0.12961	0.15165	0.8634	0.18174	0.49651	0.47599	0.058423	0.82493	0.72462	NaN	0.64051	0.22846	0.56078	0.33779	0.82493	0.74934	0.35456	0.50694	0.61725	0.34611	0.58307	NaN	0.57187	0.8634	0.25479	0.77431	0.66413	0.85054	0.88923	0.072782	0.76179	0.95427	0.29058	0.71237	0.83771	0.015656	0.83771	0.27588	0.65228	0.10303	0.72462	0.51749	0.61725	0.2222	0.71237	0.24802	1	0.88923	0.3136	NaN	0.95427	0.82493	NaN	0.22846	0.6881	0.26169	0.17126	0.23486	0.56078	NaN	0.50694	0.73695	0.13811	0.17126	0.5498	0.18174	0.45595	0.90219	0.16619	0.6881	0.13811	0.94122	0.64051	0.83771	0.093055	NaN	0.48619	0.5498	0.56078	0.83771	0.60576	0.6881	0.60576	0.072782	0.20413	0.058423	0.53892	0.083871	0.21003	0.73695	0.26872	1
AFATINIB-MB231-10-15|19	0.044004	0.3203	0.0042583	0.75822	0.55568	0.16734	0.89504	0.2351	0.70529	0.62858	0.62858	0.85347	0.34667	0.75822	0.020718	0.066041	0.64112	0.44417	0.0742	0.013459	0.16734	0.5095	0.79868	0.47622	0.12813	0.70529	0.19606	0.89504	0.92293	0.0055985	0.27935	0.0014101	0.037123	0.0027079	0.97895	0.018862	0.77164	0.10004	0.69227	0.11141	0.0742	0.69227	0.92293	0.10372	0.35576	0.1326	0.044004	0.037123	0.54395	0.01558	0.1419	0.044365	0.0085461	0.74487	0.52085	1	0.083165	0.99298	0.26401	0.74487	0.22152	0.92293	0.90897	0.045884	0.092989	0.62858	0.089616	0.67561	0.1326	0.049847	0.97895	0.60383	1	0.01103	0.82597	0.96492	0.31181	0.90897	0.97895	0.080084	0.82597	0.037123	0.089616	0.8123	0.1419	0.55568	0.051933	0.3936	0.88115	0.90897	0.74487	0.022733	0.56754	0.49827	0.0085461	0.8123	0.22824	0.3203	0.029829	0.092989	0.7184	0.33773	0.37438	0.10751	0.95091	0.10372	0.24926	0.90897	0.69227	0.92293	0.83969	0.20851	0.85347	0.6665	0.69227	0.047831	0.22152	1
OLAPARIB-MB231-10-15|35	0.24926	0.29528	0.20221	0.69227	0.82597	0.083165	0.026073	0.53234	0.17842	0.99298	0.0742	0.1326	0.6665	0.78513	0.0027079	0.00075586	0.083165	0.52085	0.67934	0.00097337	0.0050224	0.22152	0.1419	0.65376	0.62858	0.70529	0.11141	0.051933	0.55568	0.0012477	0.22152	0.014136	0.035553	0.12813	0.054092	0.0014101	0.034041	0.017989	0.068674	0.77164	0.90897	0.0020216	0.051933	0.48718	0.1419	0.86729	0.27935	0.95091	0.74487	0.22824	0.53234	0.29315	0.0010361	0.64112	0.20221	0.12378	0.44417	0.93691	0.60383	0.69227	0.34667	0.57952	0.99298	0.20221	0.080084	0.86729	0.047831	0.92681	0.69227	0.3203	0.27161	0.33773	1	0.365	0.28724	0.6665	0.44417	0.17281	0.31181	0.38392	0.3203	0.096463	0.17842	0.78513	0.83969	0.092989	0.028528	0.61615	0.34667	0.04044	0.90897	0.74487	0.37438	0.99298	0.78513	0.83969	0.78513	0.28724	0.48718	0.1326	0.080084	0.53234	0.22152	0.49827	0.60383	0.45472	0.90897	0.1419	0.0050224	0.86729	0.20221	0.077096	0.77164	0.092989	0.027277	0.16734	0.79868	1
OLAPARIB-MB231-20-15|38	0.10751	0.3936	0.37438	0.4134	0.10372	0.066041	0.077096	0.20851	0.15678	0.27161	0.62858	0.62858	0.83969	0.20221	0.11542	0.0028685	0.045884	0.029829	0.016349	0.0742	0.86729	0.30347	0.30347	0.57952	0.27935	0.86729	0.40342	0.068674	0.4134	0.0028685	0.25656	0.53234	0.19606	0.023802	0.88115	0.85347	0.62858	0.7316	0.88115	0.029829	0.027277	0.0019052	0.0038092	0.0011731	0.0062336	0.020718	0.0085461	0.4654	0.45472	0.95091	0.92293	0.066041	0.066041	0.90897	0.44417	0.049847	0.023802	0.79868	0.78513	0.27935	0.3203	0.11542	0.40342	0.083165	0.8123	0.35576	0.40342	0.6665	0.54395	0.70529	0.25289	0.59162	1	0.4654	0.89504	0.85347	0.44417	0.82597	0.85347	0.22152	0.96492	0.32894	0.47622	0.16734	0.0053034	0.365	0.6665	0.2351	0.066041	0.17842	0.59162	0.69227	0.55568	0.67934	0.045884	0.75822	0.020718	0.0012477	0.0012477	0.14673	0.15169	0.56754	0.365	0.90897	0.27935	0.61615	0.49827	0.86729	0.054092	0.38392	0.012191	0.92293	0.92293	0.15678	0.0065748	0.023802	0.2351	1
CISPLATIN-MB231-5-15|53	0.99298	0.22152	0.16734	0.53234	0.089616	0.86729	0.95091	0.48718	0.29528	0.5095	0.15169	0.0742	0.15678	0.97895	0.16199	0.00075586	0.64112	0.1419	0.014136	0.051933	0.22824	0.56754	0.37438	0.61615	0.11954	0.42351	0.27935	0.0024112	0.99298	0.35576	0.32894	0.45472	0.43377	0.85347	0.10004	0.69227	0.096463	0.014842	0.28724	0.8123	0.55568	0.0089986	0.15678	0.3203	0.0027079	0.027277	0.0094724	0.22152	0.37438	0.93691	0.2351	0.7986	0.24926	0.77164	0.67934	0.59162	0.49827	0.22824	0.83969	0.086342	0.3203	0.97895	0.4654	0.44417	0.92293	0.080084	0.12813	0.57456	0.11141	0.365	0.59162	0.077096	1	0.12813	0.45472	0.28724	0.11954	0.99298	0.12813	0.74487	0.60383	0.063491	0.33773	0.1419	0.04044	0.0742	0.43377	0.49827	0.22824	0.89504	0.96492	0.77164	0.83969	0.86729	0.11954	0.90897	0.00075586	0.34667	0.61615	0.012811	0.89504	0.35576	0.93691	0.43377	0.78513	0.3936	0.17842	0.57952	0.33773	0.083165	0.60383	0.96492	0.24211	0.12378	0.0014984	0.8123	0.029829	1
RUCAPARIB-MB231-10-15|81	0.64112	0.97895	0.11141	0.11954	0.31181	0.77164	0.061023	0.12378	0.60383	0.83969	0.016349	0.95091	0.10004	0.24926	0.90897	0.0022743	0.43377	0.24211	0.29528	0.0089986	0.1326	0.068674	0.24211	0.22152	0.054092	0.70529	0.080084	0.0742	0.4134	0.8123	0.83969	0.35576	0.10372	0.1326	0.69227	0.061023	0.15169	0.25656	0.67934	0.88115	0.92293	0.071393	0.62858	0.089616	0.0011027	0.59162	0.21494	0.69227	0.52085	0.0742	0.62858	0.92681	0.69227	0.028528	0.080084	0.1326	0.21494	0.6665	0.55568	0.10751	0.53234	0.29528	0.49827	0.69227	0.29528	0.086342	0.49827	0.66076	0.089616	0.47622	0.24926	0.3936	1	0.11542	0.33773	0.365	0.0081139	0.75822	0.65376	0.92293	0.96492	0.0027079	0.42351	0.83969	0.28724	0.47622	0.19606	0.15169	0.70529	0.44417	0.89504	0.86729	0.92293	0.85347	0.79868	0.40342	0.066041	0.10004	0.47622	0.3203	0.0014984	0.65376	0.061023	0.054092	0.61615	0.1326	0.96492	0.086342	0.061023	0.79868	0.022733	0.78513	0.96492	0.22824	0.010487	0.016349	0.37438	1
RUCAPARIB-MB231-20-15|83	0.56754	0.75822	0.4134	0.62858	0.67934	0.19004	0.047831	0.99298	0.30347	0.12813	0.0089986	0.3936	0.30347	0.82597	0.49827	0.00085824	0.3936	0.1419	0.32894	0.080084	0.086342	0.88115	0.15169	0.95091	0.19004	0.1326	0.95091	0.026073	0.77164	0.27935	0.48718	0.55568	0.086342	0.18416	0.57952	0.55568	0.88115	0.15169	0.6665	0.3203	0.44417	0.40342	0.10751	0.0032159	0.0015919	0.57952	0.78513	0.24926	0.99298	0.99298	0.86729	0.97557	0.051933	0.95091	0.22152	0.88115	0.086342	0.2351	0.15678	0.029829	0.30347	0.44417	0.092989	0.21494	0.27161	0.70529	0.365	0.42008	0.69227	0.61615	0.62858	0.47622	1	0.035553	0.77164	0.10004	0.79868	0.4134	0.60383	0.34667	0.27935	0.2351	0.48718	0.17281	0.67934	0.31181	0.99298	0.013459	0.063491	0.37438	0.10004	0.029829	0.26401	0.75822	0.22152	0.13719	0.17842	0.1326	0.096463	0.1326	0.29528	0.22152	0.34667	0.1419	0.88115	0.43377	0.20221	0.74487	0.01558	0.69227	0.058635	0.068674	0.52085	0.96492	0.0047549	0.45472	1	1
TALAZOPARIB-MB231-20-15|88	0.17281	0.43377	0.30347	0.33773	0.60383	0.2351	0.0024112	0.85347	0.59162	0.083165	0.029829	0.24211	0.61615	0.3936	0.32894	0.00075586	0.16734	0.48718	0.40342	0.0069328	0.00075586	0.20221	0.95091	0.10004	0.35576	0.012811	0.0024112	0.0045004	0.018862	0.0065748	0.37438	0.75822	0.12813	0.93691	0.90897	0.65376	0.077096	0.18416	0.19004	0.75822	0.26401	0.1326	0.45472	0.97895	0.089616	0.022733	0.4654	0.012191	0.0045004	0.0014101	0.19004	0.9593	0.29528	0.30347	0.11954	0.38392	0.0032159	0.10372	0.88115	0.25656	0.1326	0.15169	0.16199	0.33773	0.20221	0.65376	0.25656	0.015569	0.70529	0.49827	0.75822	0.48718	1	0.24926	0.26401	0.54395	0.25656	0.8123	0.068674	0.03118	0.25656	0.10372	0.21494	0.068674	0.045884	0.17281	0.43377	0.032584	0.066041	0.8123	0.55568	0.16734	0.93691	0.70529	0.83969	0.83969	0.0742	0.0014984	0.12813	0.20221	0.19004	0.70529	0.48718	0.61615	0.04044	0.089616	0.1326	0.047831	0.066041	0.11542	0.25656	0.19004	0.79868	0.4134	0.038751	0.012811	0.78513	1
TALAZOPARIB-MB231-10-15|86	0.3203	0.080084	0.27161	0.70529	0.7184	0.57952	0.034041	0.57952	0.12813	0.29528	0.20221	0.95091	0.53234	0.96492	0.13719	0.00075586	0.59162	0.3203	0.30347	0.0040281	0.0036012	0.30347	0.77164	0.1326	0.054092	0.056326	0.88115	0.1419	0.24211	0.0032159	0.21494	0.54395	0.10004	0.67934	0.19004	0.071393	0.97895	0.32894	0.31181	0.69227	0.62858	0.89504	0.65376	0.29528	0.058635	0.88115	0.24211	0.18416	0.0011027	0.22824	0.11954	0.18797	0.19606	0.27161	0.52085	0.0024112	0.14673	0.7184	0.2351	0.79868	0.29528	0.95091	0.12813	0.19606	0.014842	0.35576	0.88115	0.30262	0.55568	0.82597	0.93691	0.48718	1	0.0742	0.42351	1	0.0073082	0.080084	0.79868	0.17842	0.27161	0.011598	0.89504	0.38392	0.00075586	0.10751	0.04219	0.18416	0.54395	0.93691	0.57952	0.096463	0.022733	0.90897	0.04219	0.96492	0.0094724	0.42351	0.12813	0.14673	0.016349	0.8123	0.037123	0.0019052	0.10372	0.03118	0.45472	0.066041	0.016349	0.7184	0.1326	0.045884	0.29528	0.83969	0.11141	0.01103	0.0050224	1
NIRAPARIB-MDAMB231-15-10|1	0.26401	0.92293	0.21494	0.45472	0.8123	0.89504	0.18416	0.8123	0.89504	0.068673	0.0081139	0.82597	0.69227	0.48718	0.62858	0.0020216	0.13719	0.20221	0.22152	0.24926	0.40342	0.33773	0.24926	0.64112	0.69227	0.86729	0.99298	0.73159	0.79868	0.30347	0.86729	0.70529	0.60383	0.74487	0.88115	0.97895	0.054091	0.25656	0.2716	0.6665	0.14673	0.10004	0.8123	0.56754	0.35576	0.020718	0.12377	0.89504	0.0030375	0.28387	0.77164	0.35301	0.1419	0.044004	0.20851	0.34667	0.092988	0.92293	0.54395	0.55568	0.85347	0.92293	0.73159	0.26401	0.0011026	0.99298	0.035553	0.30262	0.90897	0.99298	0.023802	0.077095	1	0.48718	0.25656	0.03118	0.092988	0.10751	0.2716	0.75822	0.012191	0.056325	0.35576	0.11542	0.24211	0.90897	0.73159	0.55568	0.62858	0.45472	0.99298	0.53234	0.1326	0.88115	0.86729	0.70529	0.30347	0.96492	0.69227	0.55568	0.50949	0.6665	0.28724	0.83969	0.88809	0.97895	0.18416	0.75822	0.43377	0.75822	0.31181	0.6665	0.49827	0.21494	0.55568	0.52085	0.24926	1
OLAPARIB-MDAMB231-15-10|5	0.027276	0.59162	0.47622	0.96492	0.12812	0.03404	0.49827	0.40342	0.57952	0.39359	0.19004	0.31181	0.96492	0.89504	0.39359	0.0011026	0.85347	0.15169	0.43377	0.15169	0.20221	0.42351	0.50949	0.75821	0.96492	0.95091	0.77164	0.017151	0.22823	0.17281	0.92293	0.6665	0.89504	0.11141	0.62858	0.62858	0.0030374	0.41339	0.40342	0.55568	0.85347	0.44417	0.26401	0.19004	0.026072	0.31181	0.058634	0.1419	0.016349	0.080082	0.01977	0.31721	0.50949	0.39359	0.8123	0.12377	0.16733	0.86729	0.39359	0.7184	0.79868	0.55568	0.19004	0.8123	0.24211	0.48718	0.78513	0.092175	0.089614	0.92293	0.12812	0.75821	1	0.8123	0.44417	0.068672	0.27935	0.0050221	0.32894	0.6665	0.19004	0.17842	0.24926	0.47622	0.27935	0.4654	0.37438	0.0077013	0.73159	0.6665	0.62858	0.77164	0.85347	0.73159	0.99298	0.90897	0.1419	0.19004	0.99298	0.0045002	0.47622	0.70529	0.2351	0.11542	0.34218	0.11141	0.93691	0.83969	0.10372	0.57952	0.21494	0.077094	0.28724	0.013458	0.7184	0.64112	0.13259	1
OLAPARIB-MDAMB231-15-10|6	0.5095	0.79868	0.29528	0.52085	0.071393	0.0077017	0.16734	0.85347	0.56754	0.071393	0.33773	0.75822	0.15169	0.96492	0.85347	0.0013266	0.93691	0.017989	0.34667	0.0055985	0.021705	0.12813	0.1326	0.7184	0.55568	0.18416	0.67934	1	0.7184	0.14673	0.90897	0.52085	0.52085	0.45472	0.64112	0.85347	0.086342	0.25656	0.85347	0.049847	0.26401	0.20221	0.49827	0.61615	0.034041	0.11141	0.096463	0.27935	0.061023	0.96492	0.1419	0.49409	0.89504	0.89504	0.4134	0.89504	0.063491	0.70529	0.49827	0.61615	0.37438	0.30347	0.5095	0.22824	0.01558	0.27935	0.7184	0.53356	0.10004	0.92293	0.1419	0.19606	1	0.92293	0.62858	0.48718	0.97895	0.022733	0.70529	0.17281	0.7184	0.64112	0.82597	0.78513	0.044004	0.74487	0.19606	0.0073082	0.25656	0.47622	0.69227	0.95091	0.029829	0.33773	0.12813	0.96492	0.56754	0.22152	0.52085	0.089616	0.1326	0.56754	0.59162	0.17842	0.99298	0.56754	0.54395	0.82597	0.019771	0.7316	0.90897	0.0742	0.47622	0.0027079	0.42351	0.45472	0.75822	1
PT-KP4-P1-Cisplatin-IC-10|100	0.61725	0.24138	0.90219	0.058423	0.16619	0.24802	0.37186	0.66413	0.88923	0.78688	0.61725	0.95427	0.88923	0.88923	0.52815	0.023246	0.51749	0.42679	0.6881	0.65228	0.052177	0.79952	NaN	0.29812	0.78688	0.40798	0.49651	0.025312	0.41732	0.13811	0.53892	0.12961	0.45595	0.18174	0.57187	NaN	0.90219	0.34611	0.43639	0.50694	0.64051	0.072782	0.8634	0.90219	0.60576	0.6881	0.5498	NaN	0.78688	0.99346	0.11383	0.096289	0.64051	0.74934	0.88923	0.94122	0.027536	0.92819	0.57187	0.052177	0.44611	0.048332	0.96733	0.39876	0.76179	0.23486	0.38966	0.3296	0.83771	0.24138	0.82493	0.24138	1	0.5498	0.3296	NaN	NaN	0.10303	NaN	0.8763	0.58307	0.65228	0.46591	0.26872	0.34611	NaN	0.22846	0.67607	0.8763	0.37186	0.67607	0.25479	0.02426	0.8634	0.11383	0.11383	0.95427	0.59436	0.67607	0.96733	0.11383	NaN	0.8122	0.17644	0.92819	0.036696	0.23486	0.15165	0.8122	0.21605	0.11383	0.8634	0.5498	NaN	0.52815	0.26872	0.76179	1
PT-KP4-P1-Cisplatin-IC-20|128	0.71237	0.13381	1	0.40798	0.53892	0.41732	0.43639	0.41732	0.58307	0.26169	0.3136	0.40798	0.91518	0.65228	0.6881	0.016375	0.65228	0.59436	0.7002	0.38069	0.18174	0.35456	NaN	0.26872	0.82493	0.5498	0.60576	0.025312	0.71237	0.8634	0.53892	0.71237	0.66413	0.51749	0.72462	NaN	0.043012	0.8763	0.8634	0.46591	0.61725	0.24138	0.33779	0.53892	0.12961	0.74934	0.45595	NaN	0.34611	0.7002	0.74934	0.43639	0.031187	0.054194	0.74934	0.14703	0.3136	0.2222	0.51749	0.43639	0.48619	0.22846	0.02871	0.58307	0.92819	0.96733	0.3136	0.57187	0.65228	0.052177	0.24138	0.29812	1	0.59436	0.51749	NaN	NaN	0.33779	NaN	0.37186	0.45595	0.8122	1	0.21605	0.77431	NaN	0.33779	0.41732	0.26169	0.8634	0.71237	0.83771	0.044728	0.40798	0.8634	0.6881	0.91518	0.093055	0.6881	0.8763	0.18716	NaN	0.24138	0.8122	0.51749	0.096289	0.16123	0.044728	0.34611	0.42679	0.062922	0.78688	0.7002	NaN	0.96733	0.66413	0.42679	1
PT-KP4-P1-Carboplatin-IC-5|148	0.25479	0.2222	0.080978	0.96733	0.64051	0.85054	0.85054	0.33779	0.37186	0.13811	0.0465	0.38966	0.47599	0.12152	0.32153	0.019548	0.71237	0.48619	0.099614	0.48619	0.099614	0.95427	NaN	0.37186	0.28316	0.52815	0.8763	0.77431	0.38966	0.91518	0.48619	0.8634	0.60576	0.71237	0.76179	NaN	0.5498	0.60576	0.50694	0.29058	0.29058	0.13811	0.73695	0.58307	0.12551	0.7002	0.17126	NaN	0.85054	0.29812	0.42679	0.14251	0.48619	0.49651	0.6881	0.6881	0.11014	0.7002	0.060638	0.91518	0.11014	0.30579	0.99346	0.56078	0.65228	0.40798	0.6881	0.66413	0.56078	0.96733	1	0.2222	1	0.099614	0.28316	NaN	NaN	0.60576	NaN	0.73695	0.24802	0.8634	0.83771	0.62883	0.25479	NaN	0.91518	0.32153	0.8634	0.8122	0.62883	0.99346	0.10303	0.29812	0.30579	0.8634	0.99346	0.65228	0.88923	0.32153	0.82493	NaN	0.78688	0.16123	0.3136	0.02426	0.45595	0.29812	0.43639	0.38966	0.8634	0.71237	0.28316	NaN	0.16123	0.67607	0.71237	1
GEMCITABINE-MB231-10-15|45	0.29528	0.44417	0.16199	0.35576	0.089616	0.49827	0.60383	0.82597	0.56754	0.74487	0.99298	0.61615	0.14673	0.5095	0.96492	0.04219	0.28724	0.5095	0.8123	0.0059083	0.44417	0.79868	0.62858	0.79868	0.092989	0.79868	0.95091	0.3203	0.92293	0.19004	0.365	0.48718	0.8123	0.90897	0.33773	0.34667	0.066041	0.24926	0.30347	0.70529	0.48718	0.045884	0.95091	0.30347	0.64112	0.77164	0.37438	0.12378	0.83969	0.026073	0.066041	0.84624	0.096463	0.0028685	0.038751	0.083165	0.16199	0.85347	0.077096	0.78513	0.27935	0.37438	0.25656	0.75822	0.70529	0.54395	0.78513	0.64603	0.4134	0.78513	0.64112	0.4134	1	0.026073	0.33773	0.56754	0.43377	0.19606	0.32894	0.77164	0.1326	0.3203	0.92293	0.48718	0.14673	0.027277	0.96492	0.028528	0.96492	0.11954	0.89504	0.22152	0.31181	0.7316	0.36036	0.90897	0.93691	0.63484	0.022733	0.59162	0.96492	0.7184	0.97895	0.31181	0.0011731	0.43377	0.6665	0.18416	0.62858	0.69227	0.52085	0.32894	0.11141	0.62858	0.15169	0.26401	0.0742	1
RM-KP4-P1-Topotecan-IC-10|123	0.18716	0.88923	0.2222	0.99346	0.086847	0.033846	0.27588	1	0.36315	0.73695	0.29812	0.52815	0.56078	0.64051	0.94122	0.027536	0.60576	0.96733	0.47599	0.24802	0.038196	0.2222	NaN	0.8122	0.072782	0.60576	0.77431	0.2222	0.25479	0.64051	0.26872	0.56078	0.98039	0.22846	0.42679	NaN	0.37186	0.2222	0.25479	0.16619	0.77431	0.11014	0.2222	0.10303	0.093055	0.58307	0.10654	NaN	0.58307	0.33779	0.33779	0.34611	0.90219	0.76179	0.8634	0.44611	0.039747	0.7002	0.3296	0.093055	0.59436	0.53892	0.016375	0.96733	0.77431	0.53892	0.59436	0.11014	0.8122	0.65228	0.33779	0.21003	1	0.79952	0.72462	NaN	NaN	0.72462	NaN	0.76179	0.96733	0.18716	0.48619	0.50694	0.48619	NaN	0.67607	0.62883	0.85054	0.82493	0.28316	0.8763	0.3296	0.59436	0.032493	0.72462	0.73695	0.12152	0.26169	0.73695	0.67607	NaN	0.47599	0.59436	0.42679	0.51749	0.92819	0.1927	0.48619	0.34611	0.29058	0.65228	0.77431	NaN	0.73695	0.37186	0.8763	1
PT-KP4-P1-Cisplatin-IC-5|150	0.90219	0.02871	0.43639	0.59436	0.18174	0.21003	0.080978	0.18174	0.62883	0.21605	0.2222	0.58307	0.65228	0.15639	0.32153	0.044728	0.65228	0.28316	0.65228	0.12152	0.57187	0.92819	NaN	0.96733	0.11383	0.24802	0.22846	0.65228	0.19836	0.60576	0.92819	0.82493	0.96733	0.52815	0.8763	NaN	0.73695	0.070205	0.8122	0.96733	0.12551	0.26169	0.15639	0.27588	0.99346	0.086847	0.22846	NaN	0.40798	0.99346	0.39876	0.56078	0.24802	0.71237	0.67607	0.79952	0.42679	0.050224	0.91518	0.49651	0.30579	0.17126	0.022268	0.94122	0.12961	0.39876	0.36315	0.59436	0.067704	0.91518	0.28316	0.57187	1	0.51749	0.099614	NaN	NaN	0.74934	NaN	0.90219	0.5498	0.47599	0.45595	0.59436	0.66413	NaN	0.83771	0.30579	0.64051	0.16123	0.79952	0.031187	0.16123	0.42679	0.7002	0.11763	0.95427	0.3296	0.94122	0.17644	0.64051	NaN	0.15165	0.48619	0.24138	0.8634	0.080978	0.041352	0.26872	0.5498	0.41732	0.21003	0.67607	NaN	0.62883	0.50694	0.64051	1
TALAZOPARIB-MB231-20-15|87	0.16199	0.19004	0.60383	0.49827	0.6665	0.34667	0.28724	0.080084	0.78513	0.10751	0.0024112	0.96492	0.64112	0.99298	0.47622	0.03118	0.1419	0.047831	0.35576	0.00075586	0.018862	0.0094724	0.92293	0.40342	0.32894	0.0059083	0.365	0.04219	0.92293	0.10004	0.70529	0.97895	0.16734	0.44417	1	0.11542	0.11542	0.7316	0.7184	0.27935	0.67934	0.037123	0.52085	0.03118	0.00075586	0.051933	0.0014984	0.035553	0.1419	0.16734	0.2351	0.38565	0.089616	0.1326	0.089616	0.30347	0.00080554	0.051933	0.29528	0.37438	0.43377	0.62858	0.18416	0.88115	0.43377	0.027277	0.0089986	0.09619	0.086342	0.15678	0.90897	0.47622	1	0.022733	0.7184	0.34667	0.16734	0.38392	0.16199	0.37438	0.0089986	0.0040281	0.85347	0.27161	0.12813	0.12813	0.7184	0.34667	0.1326	0.04044	0.93691	0.18416	0.2351	0.75822	0.65376	0.1326	0.35576	0.89504	0.083165	0.26401	0.0011027	0.99298	0.3936	0.27935	0.15169	0.054092	0.67934	0.03118	0.12813	0.88115	0.52085	0.045884	0.55568	0.0042582	0.0019052	0.17842	0.32894	1
TALAZOPARIB-MB231-10-15|85	0.56754	0.77164	0.32894	0.99298	0.19004	0.28724	0.19606	0.012191	0.99298	0.4654	0.080084	0.65376	0.62858	0.8123	0.60383	0.11141	0.77164	0.058635	0.77164	0.00075586	0.90897	0.0047549	0.11141	0.4654	0.96492	0.83969	0.83969	1	0.56754	0.35576	0.96492	0.45472	0.59162	0.061023	0.40342	0.92293	0.24926	0.67934	0.28724	0.52085	0.55568	0.021705	0.83969	0.10372	0.0012477	0.063491	0.068674	0.44417	1	0.0742	0.051933	0.84624	0.16199	0.011598	0.96492	0.019771	0.023802	0.30347	0.57952	0.28724	0.037123	0.10004	0.16199	0.10751	0.55568	0.083165	0.051933	0.78288	0.7316	0.55568	0.56754	0.29528	1	0.15169	0.92293	0.88115	0.43377	0.55568	0.28724	0.90897	0.4134	0.014136	0.48718	0.60383	0.69227	0.38392	0.49827	0.6665	0.54395	0.53234	0.33773	0.74487	1	0.99298	0.45472	0.38392	0.0038092	0.068674	0.60383	0.89504	0.027277	0.70529	0.11141	0.014136	0.0099683	0.0016906	0.40342	0.67934	0.15169	0.77164	1	0.25656	0.42351	0.080084	0.0038092	0.7316	0.2351	1
RUCAPARIB-MB231-20-15|84	0.85347	0.67934	0.47622	0.56754	0.55568	0.063491	0.0012477	0.049847	0.96492	0.85347	0.65376	0.7316	0.10004	0.97895	0.69227	0.0014984	0.99298	0.37438	0.62858	0.0010361	0.001795	0.37438	0.022733	0.058635	0.61615	0.037123	0.92293	0.44417	0.13719	0.00091413	0.26401	0.049847	0.7316	0.90897	0.7316	0.0050224	0.83969	0.083165	0.75822	0.61615	0.6665	0.85347	0.92293	0.29528	0.014842	0.018862	0.0059083	0.17842	0.00075586	0.028528	0.67934	0.24879	0.27935	0.17281	0.16734	0.6665	0.071393	0.86729	0.37438	0.04219	0.24926	0.60383	0.21494	0.6665	0.0094724	0.74487	0.7184	0.051249	0.03118	0.53234	0.44417	0.11954	1	0.0050224	0.27935	0.78513	0.068674	0.0073082	0.071393	0.089616	0.21494	0.011598	0.19004	0.22824	0.017989	0.15678	0.1326	0.0013266	0.69227	0.17281	0.17281	0.90897	0.48718	0.88115	0.25656	0.83969	0.96492	0.99298	0.19004	0.82597	0.089616	0.85347	1	0.37438	0.31181	0.69227	0.063491	0.67934	0.018862	0.75822	0.88115	0.1419	0.90897	0.00075586	0.024915	0.029829	0.17281	1
RM-KP4-P1-Doxorubicin-IC-10|105	0.66413	0.14703	0.7002	0.50694	0.67607	0.92819	0.070205	0.38069	0.072782	0.44611	0.82493	0.7002	0.94122	0.50694	0.39876	0.033846	0.1927	0.24138	0.26169	0.070205	0.64051	0.30579	NaN	0.52815	0.94122	0.78688	0.59436	0.078166	0.11763	0.36315	0.60576	0.8122	0.26169	0.99346	0.3296	NaN	0.59436	0.77431	0.032493	0.90219	0.20413	0.11383	0.6881	0.26872	0.95427	0.11014	0.052177	NaN	0.45595	0.3296	0.3136	0.36315	0.72462	0.20413	0.7002	0.76179	0.039747	0.067704	0.52815	0.60576	0.40798	0.40798	0.086847	0.30579	0.66413	0.82493	0.10303	0.42679	0.59436	0.85054	0.5498	0.17126	1	0.086847	0.35456	NaN	NaN	0.39876	NaN	0.21003	0.029927	0.60576	0.57187	0.14703	0.74934	NaN	0.77431	1	0.67607	0.50694	0.42679	0.058423	0.19836	0.98039	0.77431	0.14251	0.6881	0.8122	0.52815	0.26872	0.95427	NaN	0.21003	0.21605	0.15165	0.5498	0.17644	0.29812	0.36315	0.47599	0.1927	0.14251	0.65228	NaN	0.57187	0.78688	0.37186	1
PT-A549-P1-TAMOXIFEN-IC5|173	0.40798	0.77431	0.44611	0.98039	0.15165	0.052177	0.48619	0.62883	0.5498	0.060638	0.099614	0.27588	0.26169	0.6881	0.070205	0.95427	0.59436	0.96733	0.25479	0.25479	0.44611	0.14703	NaN	0.093055	0.52815	0.40798	0.60576	0.048332	0.099614	0.94122	0.59436	0.48619	0.46591	0.41732	0.65228	NaN	0.39876	0.8122	0.060638	0.95427	0.60576	0.46591	0.64051	0.53892	0.33779	0.02871	0.5498	NaN	0.25479	0.16123	0.99346	0.91518	0.59436	0.94122	0.64051	0.96733	0.12551	0.60576	0.83771	0.57187	0.072782	0.10654	0.099614	0.91518	0.086847	0.59436	0.12152	0.62883	0.47599	0.95427	0.21003	0.096289	1	0.080978	0.99346	NaN	0.021327	0.24138	NaN	0.12152	0.74934	0.61725	0.91518	0.086847	0.98039	NaN	0.38966	0.91518	0.39876	0.10303	0.052177	0.51749	0.058423	0.85054	0.086847	0.72462	0.44611	0.96733	0.51749	0.38069	0.62883	NaN	0.66413	0.76179	0.15639	0.019548	0.92819	0.33779	0.5498	0.53892	0.13811	0.022268	0.19836	0.99346	0.95427	0.62883	0.82493	1
RM-KP4-P1-Paclitaxel-IC-5|167	0.43639	0.40798	0.83771	0.2222	0.24802	0.39876	0.52815	0.39876	0.96733	0.85054	0.51749	0.40798	0.77431	0.16123	0.18716	0.82493	0.26169	0.59436	0.24802	0.25479	0.33779	0.0465	NaN	0.74934	0.8122	0.47599	0.58307	0.3296	0.65228	0.67607	0.82493	0.11014	0.38966	0.17644	0.90219	NaN	0.038196	0.66413	0.033846	0.3136	0.24138	0.031187	0.056276	0.5498	0.52815	0.50694	0.96733	NaN	0.35456	0.98039	0.79952	0.8122	0.10303	0.72462	0.3296	0.98039	0.033846	0.10303	0.91518	0.050224	0.38069	0.11014	0.023246	0.11763	0.031187	0.73695	0.41732	0.30579	0.51749	0.82493	0.62883	0.14251	1	0.16123	0.57187	NaN	NaN	0.61725	NaN	0.8763	0.62883	0.56078	0.39876	0.48619	0.40798	NaN	0.83771	0.79952	0.76179	0.95427	0.054194	0.058423	0.94122	0.096289	1	0.18174	0.67607	0.66413	0.14251	0.57187	0.035246	NaN	0.26872	0.96733	0.035246	0.6881	0.99346	0.64051	0.73695	0.61725	0.039747	0.21605	0.23486	NaN	0.53892	0.21003	0.12152	1
METHOTREXATE-MB231-20-15|33	0.089616	0.49827	0.12378	0.65376	0.89504	0.045884	0.14673	0.42351	0.93691	0.0021446	0.071393	0.15169	0.22152	0.19004	0.0073082	0.74487	0.83969	0.85347	0.7316	0.00091413	0.70529	0.88115	0.45472	0.96492	0.10372	0.092989	0.17842	0.57952	0.5095	0.0021446	0.022733	0.78513	0.83969	0.37438	0.1326	0.11141	0.029829	0.12813	0.12813	0.016349	0.20851	0.0025556	0.19004	0.0022743	0.40342	0.57952	0.11542	0.37438	0.083165	0.11542	0.11542	0.10034	0.063491	0.365	0.20851	0.70529	0.53234	0.93691	0.023802	0.32894	0.17281	0.29528	0.054092	0.19004	0.17842	0.70529	0.30347	0.16825	0.4134	0.95091	0.85347	0.7184	1	0.16734	0.33773	0.43377	0.017989	0.014136	0.57952	0.10751	0.56754	0.5095	0.19606	0.75822	0.52085	0.7184	0.0047549	0.092989	0.77164	0.29528	0.65376	0.7316	0.20851	0.78513	0.096463	0.056326	0.365	0.0742	0.28724	0.96492	0.6665	0.019771	0.74487	0.12813	0.012191	0.77164	0.40342	0.90897	0.10372	0.086342	0.077096	0.77164	0.79868	0.013459	0.28724	0.0025556	0.21494	1
RM-KP4-P1-Etoposide-IC-10|107	0.53892	0.5498	0.11014	0.44611	0.8634	0.99346	0.34611	0.67607	0.45595	0.7002	0.82493	0.82493	0.21605	0.58307	0.42679	0.62883	0.8122	0.67607	0.26169	0.32153	0.10303	0.18174	NaN	0.74934	0.12551	0.8634	0.85054	0.8763	0.1927	0.96733	0.47599	0.47599	0.91518	0.060638	0.50694	NaN	0.40798	0.57187	0.096289	0.28316	0.67607	0.1927	0.56078	0.0179	0.17644	0.35456	0.82493	NaN	0.42679	0.92819	0.61725	0.36315	0.032493	0.46591	0.83771	0.8122	0.90219	0.24138	0.34611	0.02426	0.0179	0.21605	0.8763	0.66413	0.13811	0.29812	0.49651	0.61725	0.57187	0.24802	0.92819	0.82493	1	0.51749	0.60576	NaN	NaN	0.39876	NaN	0.77431	0.38069	0.49651	0.38069	0.65228	0.48619	NaN	0.59436	0.022268	0.8634	0.92819	0.47599	0.65228	0.0465	0.39876	0.23486	0.65228	0.21605	0.089907	0.94122	0.66413	0.60576	NaN	0.33779	0.17644	0.90219	0.33779	0.37186	0.054194	0.12551	0.61725	0.050224	0.031187	0.61725	NaN	0.39876	0.6881	0.18716	1
RM-KP4-P2-Doxorubicin-IC-20|133	0.51749	0.033846	0.76179	0.20413	0.50694	0.11014	0.92819	0.30579	0.99346	0.42679	0.95427	0.33779	0.99346	0.8763	0.8763	0.039747	0.38069	0.5498	0.34611	0.27588	0.020421	0.38069	NaN	0.76179	0.24138	0.24802	0.026404	0.60576	0.20413	0.38966	0.92819	0.27588	0.37186	0.8634	0.10654	NaN	0.17644	0.64051	0.66413	0.45595	0.7002	0.2222	0.25479	0.020421	0.032493	0.79952	0.054194	NaN	0.1927	0.52815	0.50694	0.71237	0.060638	0.054194	0.56078	0.99346	0.025312	0.76179	0.45595	0.47599	0.8634	0.5498	0.14251	0.41732	0.018708	0.080978	0.3136	0.42679	0.74934	0.38966	0.94122	0.23486	1	0.94122	0.23486	NaN	NaN	0.46591	NaN	0.65228	0.39876	0.95427	0.10654	0.5498	0.3296	NaN	0.18716	0.50694	0.51749	0.79952	0.29058	0.45595	0.72462	0.61725	0.41732	0.73695	0.79952	0.026404	0.72462	0.45595	0.42679	NaN	0.29812	0.67607	0.035246	0.92819	0.65228	0.51749	0.38069	0.12961	0.048332	0.36315	0.53892	NaN	0.96733	0.17644	0.30579	1
RM-KP4-P1-Etoposide-IC-5|156	0.26169	0.71237	0.92819	0.070205	0.8634	0.41732	0.88923	0.98039	0.74934	0.64051	0.093055	0.11014	0.23486	0.37186	0.12961	0.21003	0.45595	0.41732	0.38069	0.92819	0.88923	0.11383	NaN	0.62883	0.78688	0.15165	0.39876	0.77431	0.13381	0.77431	0.17644	0.58307	0.66413	0.51749	0.35456	NaN	0.11014	1	0.45595	0.23486	0.20413	0.51749	1	0.072782	0.096289	0.18716	0.023246	NaN	0.72462	0.56078	0.13811	0.25479	0.8763	0.41732	0.82493	0.57187	0.12551	0.42679	0.17126	0.92819	0.16123	0.065277	0.53892	0.65228	0.59436	0.71237	0.14251	0.67607	0.35456	0.26169	0.3296	0.24802	1	0.089907	0.83771	NaN	NaN	0.8122	NaN	0.18174	0.15165	0.43639	0.8634	0.92819	0.29812	NaN	0.50694	0.15165	0.60576	0.8122	0.20413	0.027536	0.76179	0.73695	0.51749	0.8634	0.64051	0.21605	0.62883	0.77431	0.77431	NaN	0.16619	0.13811	0.6881	0.15639	0.49651	0.72462	0.5498	1	0.71237	0.15165	0.8634	NaN	0.42679	0.28316	0.71237	1
PT-A549-P1-OXALIPLATIN-IC10|111	0.13811	0.43639	0.58307	0.41732	0.033846	0.6881	0.40798	0.61725	0.98039	0.060638	0.058423	0.46591	1	0.13381	0.3136	0.078166	0.61725	0.79952	0.94122	0.82493	0.74934	0.050224	NaN	0.6881	0.8763	0.82493	0.22846	0.02871	0.7002	0.38069	0.79952	0.79952	0.019548	0.91518	0.18174	NaN	0.26872	0.62883	0.72462	0.67607	0.096289	0.45595	0.28316	0.022268	0.96733	0.50694	0.96733	NaN	0.36315	0.47599	0.52815	0.79952	0.62883	0.95427	0.74934	0.71237	0.82493	0.74934	0.41732	0.42679	0.48619	0.093055	0.039747	0.12551	0.11763	0.72462	0.62883	0.61725	0.64051	0.35456	0.38069	0.90219	1	0.3136	0.56078	NaN	0.88923	0.078166	NaN	0.64051	0.32153	0.8634	0.13381	0.052177	0.065277	NaN	0.22846	0.2222	0.5498	0.17126	0.49651	0.76179	0.043012	0.92819	0.95427	0.056276	0.35456	0.30579	0.74934	0.3296	0.17126	NaN	0.94122	0.6881	0.16619	0.24802	0.33779	0.15165	0.41732	0.16619	0.30579	0.78688	0.45595	0.021327	0.79952	0.79952	0.77431	1
PT-A549-P1-TEMOZOLOMIDE-IC5|176	0.92819	0.40798	0.26872	0.6881	0.38966	0.51749	0.92819	0.21003	0.7002	0.78688	0.91518	0.56078	0.025312	0.59436	0.35456	0.96733	0.37186	0.43639	0.76179	0.096289	0.5498	0.52815	NaN	0.41732	0.88923	0.44611	0.94122	0.12961	0.24802	0.30579	0.26872	0.36315	0.023246	0.92819	0.58307	NaN	0.041352	0.78688	0.59436	0.64051	0.8634	0.59436	0.59436	0.98039	0.038196	0.38966	0.92819	NaN	0.95427	0.78688	0.14703	0.38966	0.73695	0.67607	0.8634	0.018708	0.95427	0.29058	0.64051	0.40798	0.2222	0.1927	0.44611	0.067704	0.018708	0.35456	0.027536	0.14251	0.35456	0.080978	0.24138	0.26169	1	0.02426	0.15165	NaN	0.19836	0.054194	NaN	1	0.82493	0.36315	0.46591	0.49651	0.26872	NaN	0.51749	0.72462	0.39876	0.24802	0.94122	0.075435	0.91518	0.64051	0.39876	0.058423	0.56078	0.56078	0.26872	0.11383	0.91518	NaN	0.3136	0.44611	0.067704	0.95427	0.29058	0.47599	0.5498	0.53892	0.94122	0.47599	0.52815	0.17644	0.15639	0.92819	0.083871	1
PT-LS180-P1-CAPECITABINE-IC10|98	0.46591	0.91518	0.2222	0.28316	0.61725	0.99346	0.94122	0.44611	0.13811	0.96733	0.59436	0.50694	0.29058	0.82493	0.27588	0.5498	0.50694	0.53892	0.71237	0.32153	0.45595	0.44611	NaN	0.64051	0.99346	0.43639	0.79952	0.24802	0.79952	0.72462	0.21605	0.42679	NaN	0.24138	0.73695	NaN	0.23486	0.0465	0.90219	0.78688	0.62883	0.74934	0.85054	NaN	0.18716	0.53892	0.14703	NaN	0.017122	0.3136	0.27588	0.2222	0.27588	0.12152	0.12152	0.12551	0.62883	0.16123	0.8763	0.38966	0.043012	0.17644	0.65228	0.76179	0.015656	0.53892	0.13381	0.72462	0.35456	0.33779	0.76179	0.21605	1	0.98039	0.22846	NaN	0.18716	0.56078	NaN	0.92819	0.62883	0.98039	0.34611	0.57187	0.37186	NaN	0.8634	0.8634	0.99346	0.96733	0.37186	0.62883	0.43639	0.11014	0.093055	0.8122	0.71237	0.8122	0.12961	0.18174	0.65228	NaN	0.65228	0.99346	0.90219	0.76179	0.32153	0.57187	0.8634	0.91518	0.96733	0.82493	0.21605	0.95427	0.94122	0.71237	0.44611	1
RM-LS180-P1-Topotecan-IC-5|180	0.8122	0.8763	0.60576	0.64051	0.71237	0.29812	0.15639	0.58307	0.6881	0.058423	0.36315	0.30579	0.67607	0.13811	0.18174	0.66413	0.42679	0.5498	0.18174	0.43639	0.40798	0.048332	NaN	0.82493	0.96733	0.083871	0.086847	0.30579	0.65228	0.50694	0.25479	0.92819	NaN	0.49651	0.58307	NaN	0.050224	0.95427	0.24138	0.22846	0.8763	0.47599	0.33779	NaN	0.56078	0.59436	0.056276	NaN	0.45595	0.61725	0.50694	0.13381	0.8122	0.30579	0.20413	0.39876	0.13381	0.50694	0.13811	0.39876	0.2222	0.40798	0.8763	0.14703	0.016375	0.089907	0.060638	0.92819	0.086847	0.58307	0.083871	0.72462	1	0.15165	0.10654	NaN	0.12551	0.94122	NaN	0.32153	1	0.82493	0.28316	0.42679	0.82493	NaN	0.13811	0.18716	0.29812	0.16619	0.32153	0.96733	0.044728	0.11014	0.099614	0.15165	0.17644	0.76179	0.59436	0.94122	0.61725	NaN	0.40798	0.24138	0.093055	0.52815	0.16123	0.19836	0.038196	0.95427	0.83771	0.078166	0.67607	0.37186	0.096289	0.94122	0.57187	1
PT-A549-P1-CAPECITABINE-IC10|97	0.50694	0.34611	0.98039	0.49651	0.24138	0.95427	0.40798	0.16123	0.65228	0.072782	0.1927	0.98039	0.27588	0.94122	0.49651	0.093055	0.080978	0.37186	0.56078	0.26872	0.52815	0.42679	NaN	0.57187	0.11763	0.79952	0.096289	0.74934	0.3296	0.36315	0.3136	0.47599	0.78688	0.49651	0.53892	NaN	0.95427	0.51749	0.086847	0.74934	0.95427	0.78688	0.26169	0.021327	0.51749	0.51749	0.43639	NaN	0.22846	0.95427	0.45595	0.28316	0.11763	0.99346	0.98039	0.95427	0.6881	0.53892	0.41732	0.39876	0.76179	0.048332	0.14251	0.96733	0.036696	0.49651	0.12551	0.90219	0.83771	0.98039	0.3136	0.47599	1	0.24138	0.59436	NaN	0.7002	0.28316	NaN	0.91518	0.64051	0.98039	0.30579	0.5498	0.78688	NaN	0.57187	0.25479	0.21605	0.41732	0.15639	0.11763	0.18716	0.62883	0.8122	0.2222	0.66413	0.7002	0.32153	0.29058	0.096289	NaN	0.82493	0.13811	0.66413	0.42679	0.060638	0.6881	0.92819	0.30579	0.58307	0.23486	0.53892	0.070205	0.58307	0.67607	0.029927	1
PT-LS180-P1-TEMOZOLOMIDE-IC20|143	0.85054	0.29812	0.8763	0.29812	0.32153	0.88923	0.91518	0.33779	0.8763	0.64051	0.26169	0.052177	0.15639	0.49651	0.23486	0.94122	0.88923	0.48619	0.94122	0.033846	0.91518	0.94122	NaN	0.44611	0.61725	0.30579	0.2222	0.36315	0.59436	0.060638	0.71237	0.17126	NaN	0.33779	0.61725	NaN	0.83771	0.21003	0.080978	0.10654	0.59436	0.64051	0.3136	NaN	0.99346	0.73695	0.28316	NaN	0.13381	0.29058	0.42679	0.0179	0.98039	0.22846	0.57187	0.11014	0.44611	0.093055	0.33779	0.79952	0.35456	0.52815	0.82493	0.22846	0.71237	0.15165	0.0179	0.075435	0.080978	0.79952	0.83771	0.29812	1	0.11763	0.8634	NaN	0.26169	0.64051	NaN	0.089907	0.044728	1	0.8763	0.30579	0.043012	NaN	0.90219	0.37186	0.77431	0.95427	0.13811	0.25479	0.1927	0.17126	0.42679	0.3136	0.49651	0.8634	0.42679	0.50694	0.039747	NaN	0.88923	0.88923	0.60576	0.57187	0.054194	0.61725	0.26872	0.71237	0.17644	0.089907	0.02426	0.77431	0.79952	0.072782	0.65228	1
PT-A549-P1-SUNITINIB-IC5|168	0.65228	0.28316	0.60576	0.59436	0.083871	0.39876	0.8763	0.88923	0.7002	0.56078	0.56078	0.92819	0.070205	0.17126	0.98039	0.8763	0.6881	0.59436	0.58307	0.24802	0.91518	0.79952	NaN	0.46591	0.6881	0.44611	0.64051	0.58307	0.64051	0.35456	0.16619	0.66413	0.95427	0.82493	0.58307	NaN	0.8122	0.3136	0.28316	0.85054	0.13381	0.50694	0.30579	0.78688	0.078166	0.28316	0.020421	NaN	0.13811	0.11763	0.8634	0.34611	0.79952	0.77431	0.78688	0.45595	0.92819	0.50694	0.57187	0.61725	0.41732	0.5498	0.90219	0.6881	0.14703	0.34611	0.60576	0.5498	0.34611	0.34611	0.3136	0.10303	1	0.015656	0.8122	NaN	0.078166	0.71237	NaN	0.49651	0.99346	0.72462	0.94122	0.96733	0.27588	NaN	0.53892	0.91518	0.10654	0.60576	0.50694	0.24802	0.060638	0.45595	0.33779	0.67607	0.49651	0.34611	0.79952	0.8122	0.66413	NaN	0.79952	0.25479	0.91518	0.82493	0.71237	0.48619	0.8122	0.60576	0.099614	0.20413	0.39876	1	0.089907	0.8634	0.065277	1
C79|LS180	0.75787	0.15683	0.22091	0.50396	0.93534	0.11539	0.85835	0.11539	0.81199	0.74211	0.60772	0.82961	0.13982	0.78223	0.72549	NaN	0.37219	0.70268	0.094597	0.20058	0.84349	0.53616	0.9057	0.78223	0.4266	0.65868	0.62623	NaN	0.30267	0.31342	0.30267	0.54829	0.26214	NaN	NaN	0.5483	0.44792	0.099907	0.51853	0.86509	0.62623	0.33662	0.66403	0.73331	0.9057	0.9057	0.5714	0.61026	0.9057	NaN	0.90957	0.55364	0.44572	0.84731	0.48542	0.39224	0.88488	0.78223	NaN	0.46911	0.70902	0.9368	0.53616	1	0.4531	NaN	0.16695	NaN	0.98705	0.06674	0.014882	0.050053	0.0047974	0.017076	0.01792	0.091475	NaN	0.93534	0.9685	0.82294	0.15137	0.81199	NaN	0.13011	0.78268	NaN	0.94753	NaN	0.62625	0.75787	0.50396	0.9895	0.9188	0.70268	0.58943	0.079152	0.73331	0.018469	0.17518	0.85835	0.1851	0.75974	NaN	0.99096	1	0.78268	NaN	0.5714	0.81199	0.82294	0.57889	0.42203	0.99096	0.9057	0.084657	0.61026	0.25215	0.82294
METHOTREXATE-MB231-20-15|34	0.068674	0.52085	0.15678	0.15169	0.5095	0.024915	0.035553	0.99298	0.071393	0.018862	0.59162	0.2351	0.15169	0.30347	0.3936	0.0042583	0.0022743	0.53234	0.27935	0.0020216	0.024915	0.16734	0.7184	0.21494	0.53234	0.047831	0.7184	0.026073	0.071393	0.0012477	0.34667	0.11954	0.67934	0.78513	0.85347	0.18416	0.14673	0.7316	0.17281	0.054092	0.92293	0.032584	0.0034036	0.0016906	0.0055985	0.10004	0.7184	0.18416	0.56754	0.4654	0.023802	0.7986	0.028528	1	0.17842	0.61615	0.90897	0.037123	0.16199	0.82597	0.20851	0.18416	0.69227	0.7184	0.59162	0.4134	0.28724	0.13719	0.022733	0.49827	0.023802	0.7316	1	0.13719	0.0040281	0.99298	0.086342	0.00091413	0.054092	0.017989	0.25656	0.049847	0.5095	0.77164	0.016349	0.0045004	0.2351	0.3936	0.21494	0.16734	0.4134	0.82597	0.086342	0.051933	0.82597	0.88115	0.6665	0.18416	0.0742	0.77164	0.096463	0.35576	0.88115	0.60383	0.27161	0.012191	0.0040281	0.27161	0.19004	0.049847	0.16734	0.26401	0.365	0.38392	0.0021446	0.0045004	0.22824	1
TRAMETINIB-MB231-1-15|90	0.27935	0.83969	0.017152	0.0025556	0.4654	0.96492	0.92293	0.88115	0.31181	0.42351	0.40342	0.045884	0.22152	0.19004	0.5095	0.20221	0.096463	0.051933	0.1419	0.0010361	0.037123	0.019771	0.49827	0.022733	0.15169	0.19606	0.93691	0.97895	0.045884	0.78513	0.35576	0.48718	0.44417	0.0015919	0.092989	0.44417	0.89504	0.52085	0.48718	0.55568	0.43377	0.0742	0.18416	0.0059083	0.00085824	0.54395	0.089616	0.6665	0.0011027	0.0047549	0.017989	0.78288	0.99298	0.38392	0.034041	0.60383	0.00080554	0.64112	0.24926	0.64112	0.59162	0.79868	0.19606	0.16734	0.28724	0.53234	0.55568	0.016464	0.7316	0.058635	0.69227	0.31181	1	0.12378	0.78513	0.19606	0.10372	0.028528	0.066041	0.92293	0.0073082	0.00075586	0.33773	0.34667	0.047831	0.045884	0.27161	0.038751	0.021705	0.034041	0.0011731	0.027277	0.83969	0.038751	0.70529	0.0085461	0.54395	0.82597	0.2351	0.20851	0.0094724	0.25656	0.21494	0.54395	0.00075586	0.026073	0.53234	0.0053034	0.024915	0.59162	0.0021446	0.40342	0.054092	0.96492	0.0011027	0.0028685	0.0047549	1
RM-KP4-P1-Vincristine-IC-10|124	0.39876	0.5498	0.73695	0.16619	0.16619	0.72462	0.92819	0.94122	0.41732	0.61725	0.57187	0.067704	0.096289	0.61725	0.58307	0.22846	0.41732	0.10303	0.46591	0.21003	0.42679	0.38069	NaN	0.32153	0.8763	0.53892	0.8763	0.47599	0.92819	0.26872	0.20413	0.90219	0.12152	0.90219	0.13811	NaN	0.95427	0.51749	0.039747	0.78688	0.35456	0.11763	0.53892	0.027536	0.66413	0.60576	0.070205	NaN	0.3296	0.24802	0.67607	0.23486	0.25479	0.33779	0.7002	0.5498	0.61725	0.13811	0.2222	0.44611	0.64051	0.41732	0.099614	0.34611	0.12551	0.29058	0.26169	0.71237	0.40798	0.8634	0.13811	0.12551	1	0.42679	0.91518	NaN	NaN	0.64051	NaN	0.66413	0.02871	0.77431	0.59436	0.19836	0.61725	NaN	0.92819	0.77431	0.52815	0.8763	0.33779	1	0.45595	0.56078	0.28316	0.35456	0.82493	0.16123	0.77431	0.67607	0.43639	NaN	0.11383	0.88923	0.099614	0.71237	0.47599	0.22846	0.78688	0.26169	0.85054	0.98039	0.95427	NaN	0.52815	0.71237	0.82493	1
RM-LS180-P1-Vincristine-IC-5|183	0.35456	0.60576	0.35456	0.67607	0.18174	0.50694	0.33779	0.56078	0.29058	0.10303	0.14703	0.82493	0.90219	0.58307	0.096289	0.27588	0.15639	0.080978	0.60576	0.64051	0.6881	0.02426	NaN	0.90219	0.39876	0.88923	0.18716	0.95427	0.85054	0.95427	0.59436	0.95427	NaN	0.43639	0.7002	NaN	0.88923	0.056276	0.078166	0.67607	0.072782	0.29058	0.79952	NaN	0.8763	0.15165	0.018708	NaN	0.79952	0.74934	0.91518	0.036696	0.39876	0.77431	0.73695	0.39876	0.91518	0.10303	0.79952	0.60576	0.11763	0.37186	0.45595	0.10303	0.10654	0.080978	0.38966	0.26169	0.27588	0.33779	0.83771	0.12551	1	0.38069	0.019548	NaN	0.0179	0.044728	NaN	0.60576	0.075435	0.88923	0.49651	0.88923	0.075435	NaN	0.16619	0.8634	0.38966	0.77431	0.18174	0.13381	0.57187	0.3296	0.029927	0.85054	0.44611	0.015656	0.32153	0.29812	0.34611	NaN	0.15639	0.85054	0.029927	0.13811	0.15165	0.12961	0.36315	0.21003	0.1927	0.71237	0.66413	0.075435	0.22846	0.050224	0.13811	1
PT-KP4-P1-Temozolomide-IC-10|121	0.53892	0.94122	0.62883	0.036696	0.66413	0.062922	0.11383	0.075435	0.32153	0.35456	0.5498	0.080978	0.77431	0.77431	0.45595	0.41732	0.82493	0.76179	0.61725	0.58307	0.38069	0.50694	NaN	0.66413	0.41732	0.98039	0.22846	0.20413	0.98039	0.15165	0.50694	0.60576	0.28316	0.71237	0.48619	NaN	0.67607	0.42679	0.46591	0.28316	0.49651	0.90219	0.62883	0.2222	0.35456	0.79952	0.78688	NaN	0.2222	0.59436	0.24802	0.43639	0.8763	0.24138	0.88923	0.98039	0.50694	0.15639	0.29058	0.99346	0.27588	0.15639	0.016375	0.74934	0.28316	0.080978	0.11763	0.8122	0.94122	0.23486	0.40798	0.072782	1	0.027536	0.5498	NaN	NaN	0.59436	NaN	0.71237	0.041352	0.53892	0.45595	0.8634	1	NaN	0.61725	0.59436	0.98039	0.82493	0.38069	0.16619	0.23486	0.76179	0.027536	0.3136	0.94122	0.099614	0.33779	0.52815	0.3296	NaN	0.74934	0.95427	0.52815	0.52815	0.88923	0.47599	0.91518	0.66413	0.96733	0.8634	0.64051	NaN	0.82493	0.96733	0.96733	1
TRAMETINIB-MB231-1-15|89	0.11141	0.44417	0.82597	0.34667	0.27161	0.11542	0.48718	0.20851	0.92293	0.0045004	0.38392	0.32894	0.62858	0.88115	0.15678	0.82597	0.086342	0.42351	0.035553	0.0055985	0.0047549	0.0085461	0.27935	0.52085	0.55568	0.077096	0.69227	0.0089986	0.17842	0.089616	0.083165	0.37438	0.20851	0.12813	0.90897	0.12813	0.044004	0.1419	0.20851	0.95091	0.77164	0.092989	0.5095	0.096463	0.0036012	0.17281	0.45472	0.024915	0.092989	0.0073082	0.53234	0.73626	0.17281	0.092989	0.85347	0.017989	0.00080554	0.22152	0.57952	0.056326	0.74487	0.27935	0.19004	0.16734	0.32894	0.7184	0.29528	0.86225	0.27935	0.38392	0.89504	0.10372	1	0.041307	0.4134	0.78513	0.26401	0.29528	0.19004	0.77164	0.10004	0.034041	0.37438	0.27935	0.0065748	0.78513	0.96492	0.0077017	0.24926	0.34667	0.029829	0.027277	0.96492	0.45472	0.47622	0.93691	0.071393	0.01103	0.4654	0.066041	0.0742	0.54395	0.85347	0.55568	0.30347	0.1326	0.092989	0.20221	0.35576	0.017152	0.0053034	0.010487	0.037123	0.55568	0.49827	0.0015919	0.7184	1
TRAMETINIB-MB231-2.5-15|91	0.24211	0.5095	0.57952	0.95091	0.25656	0.70529	0.25656	0.92293	0.1419	0.037123	0.038751	0.10004	0.79868	0.04219	0.038751	0.95091	0.22824	0.42351	0.20221	0.049847	0.0053034	0.045884	0.40342	0.97895	0.15678	0.18416	0.28724	0.11141	0.056326	0.16199	0.6665	0.15678	0.20221	0.028528	0.365	0.24926	0.10751	0.83969	0.051933	0.058635	0.35576	0.056326	0.53234	0.024915	0.0089986	0.0062336	0.4654	0.27935	0.70529	0.62858	0.54395	0.2748	0.20851	0.59162	0.4654	0.3203	0.00075586	0.10372	0.13719	0.33773	0.3203	0.59162	0.027277	0.24926	0.024915	0.04044	0.5095	0.66076	0.1326	0.31181	0.38392	0.45472	1	0.7316	0.28724	0.30347	0.93691	0.0034036	0.018862	0.061023	0.00080554	0.0014101	0.40342	0.18416	0.11542	0.93691	0.53234	0.60383	0.35576	0.17842	0.7184	0.01103	0.86729	0.0081141	0.26401	0.26401	0.063491	0.017152	0.27161	0.005449	0.14673	0.59162	0.20221	0.29528	0.96492	0.10004	0.29528	0.6665	0.0020216	0.0028685	0.13719	0.00091413	0.24926	0.13719	0.0011027	0.0028685	0.077096	1
LAPATINIB-MB231-10-15|72	0.018862	0.30347	0.10004	0.4654	0.24211	0.037123	0.12813	0.7184	0.24926	0.17842	0.11954	0.14673	0.86729	0.47622	0.5095	0.11542	0.3936	0.063491	0.37438	0.57952	0.0099683	0.15678	0.61615	0.35576	0.13719	0.01103	0.6665	0.12813	0.15678	0.026073	0.058635	0.64112	0.27935	0.93691	0.5095	0.93691	0.92293	0.70529	0.066041	0.27935	0.60383	0.25656	0.61615	0.049847	0.85347	0.1419	0.20221	0.19004	0.0010361	0.0027079	0.12813	0.2748	0.85347	0.62858	0.045884	0.086342	0.15678	0.077096	0.365	0.99298	0.014136	0.56754	0.021705	0.092989	0.0742	0.7316	0.14673	0.39693	0.82597	0.38392	0.7316	0.42351	1	0.24926	0.47622	0.010487	0.20851	0.096463	0.77164	0.21494	0.22824	0.0030376	0.59162	0.43377	0.061023	0.13719	0.068674	0.43377	0.11141	0.023802	0.47622	0.67934	0.28724	0.67934	0.044004	0.77164	0.78513	1	0.38392	0.65376	0.035553	0.35576	0.27935	0.10004	0.93691	0.045884	0.31181	0.22824	0.24211	0.99298	0.77164	0.096463	0.77164	0.092989	0.45472	0.0047549	0.45472	1
LAPATINIB-MB231-20-15|74	0.068674	0.35576	0.4134	0.90897	0.27935	0.37438	0.47622	0.90897	0.049847	0.83969	0.35576	0.38392	0.17842	0.92293	0.44417	0.56754	0.48718	0.0081141	0.096463	0.066041	0.92293	0.1419	0.95091	0.045884	0.53234	0.21494	0.86729	0.7316	0.88115	0.054092	0.20851	0.88115	0.83969	0.42351	0.0742	0.18416	0.6665	0.27161	0.11542	0.22824	0.85347	0.10004	0.52085	0.04219	0.90897	0.34667	0.19606	0.010487	0.0085461	0.051933	0.17281	0.17465	0.24926	0.77164	0.1326	0.83969	0.6665	0.13719	0.34667	0.69227	0.19004	0.82597	0.15169	0.16199	0.69227	0.43377	0.017152	0.053734	0.0099683	0.27935	0.65376	0.019771	1	0.79868	0.21494	0.67934	0.10751	0.26401	0.54395	0.15678	0.24926	0.0011731	0.086342	0.33773	0.11141	0.65376	0.365	0.10372	0.089616	0.30347	0.15169	0.60383	0.8123	0.95091	0.3936	0.7316	0.029829	0.15169	0.90897	0.29528	0.79868	0.7184	0.45472	0.058635	0.4654	0.55568	0.61615	0.48718	0.038751	0.020718	0.92293	0.75822	0.22152	0.83969	0.3203	0.058635	0.74487	1
CYTARABINE-MB231-2.5-15|57	0.93691	0.48718	0.04044	0.77164	0.29528	0.8123	0.365	0.38392	0.49827	0.22824	0.26401	0.29528	0.77164	0.92293	0.55568	0.0077017	0.8123	0.89504	0.056326	0.83969	0.35576	0.044004	0.12378	0.17842	0.79868	0.64112	0.90897	0.83969	0.096463	0.55568	0.7184	0.82597	0.42351	0.67934	0.97895	0.19606	0.30347	0.22824	0.90897	0.61615	0.82597	0.79868	0.019771	0.15678	0.21494	0.0047549	0.44417	0.020718	0.21494	0.38392	0.89504	0.91061	0.051933	0.86729	0.78513	0.0030376	0.029829	0.82597	0.077096	0.82597	0.17842	0.01103	0.047831	0.99298	0.077096	0.37438	0.60383	0.50707	0.89504	0.24211	0.97895	0.3936	1	0.16199	0.6665	0.27161	0.27935	0.18416	0.61615	0.99298	0.83969	0.0042583	0.48718	0.17281	0.97895	0.5095	0.87421	0.16199	0.59162	0.62858	0.37438	0.85347	0.11542	0.96492	0.24211	0.092989	0.11954	0.20221	0.28724	0.49827	0.65376	0.16199	0.16199	0.32894	0.47622	0.55568	0.21494	0.29528	0.34667	0.066041	0.013459	0.69227	0.45472	0.092988	0.33773	0.92293	0.1326	1
CYTARABINE-MB231-5-15|59	0.82597	0.74487	0.27935	0.7184	0.69227	0.16734	0.4654	0.014842	0.78513	0.16199	0.40342	0.16734	0.22152	0.40342	0.93691	0.78513	0.11542	0.92293	0.17842	0.25656	0.12813	0.00097337	0.26401	0.93691	0.5095	0.27935	0.64112	0.40342	0.5095	0.56754	0.74487	0.34667	1	0.20221	0.53234	0.6665	0.28724	0.10004	0.45472	0.014136	0.92293	0.24926	0.78513	0.24211	0.77164	0.035553	0.18416	0.023802	0.19004	0.40342	0.86729	0.97557	0.0015919	0.33773	0.11542	0.74487	0.086342	0.7184	0.26401	0.4654	0.74487	0.077096	0.85347	0.35576	0.29528	0.29528	0.27935	0.63145	0.21494	0.16734	0.78513	0.42351	1	0.22824	0.092989	0.19606	0.88115	0.96492	0.34667	0.37438	0.45472	0.0062336	0.5095	0.03118	0.43377	0.93691	0.49827	0.061023	0.92293	0.60383	0.82597	0.092989	0.7184	0.77164	0.22824	0.99298	0.44417	0.7316	0.03118	0.54395	0.10751	0.30347	0.10751	0.21494	0.018862	0.93691	0.28724	0.56754	0.11954	0.11141	0.045884	0.54395	0.33773	0.4134	0.011598	0.15678	0.6665	1
TRAMETINIB-MB231-2.5-15|92	0.44417	0.83969	0.365	0.52085	0.54395	0.22152	0.7184	0.19004	0.29528	0.021705	0.25656	0.17281	0.16734	0.044004	0.45472	0.034041	0.029829	0.52085	0.97895	0.0028685	0.049847	0.034041	0.78513	0.13719	0.31181	0.0081141	0.89504	0.028528	0.11542	0.01103	0.60383	1	0.75822	0.023802	0.092989	0.45472	0.47622	0.31181	0.61615	0.34667	0.48718	0.26401	0.027277	0.012191	0.10751	0.48718	0.32894	0.3203	0.00091413	0.086342	0.027277	0.24051	0.8123	0.70529	0.056326	0.11542	0.00085824	0.57952	0.35576	0.37438	0.6665	0.1326	0.038751	0.29528	0.054092	0.37438	0.65376	0.046568	0.10004	0.44417	0.43377	0.64112	1	0.42351	0.27935	1	0.34667	0.01103	0.032584	0.69227	0.04219	0.0015919	0.79868	0.37438	0.0010361	0.028528	0.0050224	0.0094724	0.089616	0.37438	0.0028685	0.0047549	0.67934	0.0032159	0.79868	0.97895	0.96492	0.61615	0.10751	0.7316	0.1326	0.40342	0.56754	0.4134	0.86729	0.086342	0.049847	0.35576	0.0012477	0.038751	0.058635	0.0020216	0.29528	0.024915	0.0011027	0.0073082	0.96492	1
PT-KP4-P1-Taladegib-IC-10|117	0.76179	0.043012	0.85054	0.029927	0.5498	0.15639	0.02426	0.32153	0.16619	0.85054	0.99346	0.94122	0.058423	0.23486	0.080978	0.34611	0.24138	0.1927	0.26169	0.18174	0.74934	0.24802	NaN	0.53892	0.76179	0.51749	0.33779	0.086847	0.32153	0.90219	0.21003	0.11383	0.40798	0.57187	0.48619	NaN	0.12152	0.34611	0.32153	0.13811	0.24138	0.2222	0.78688	0.35456	0.062922	0.3136	0.99346	NaN	0.17126	0.080978	0.15165	0.62883	0.71237	0.096289	0.17644	0.080978	0.067704	0.62883	0.76179	0.30579	0.45595	0.099614	0.052177	0.57187	0.28316	0.7002	0.075435	0.59436	0.77431	0.95427	0.1927	0.027536	1	0.51749	0.44611	NaN	NaN	0.85054	NaN	0.8763	0.3136	0.28316	0.21003	0.42679	0.11383	NaN	0.58307	0.12152	0.66413	0.58307	0.51749	0.018708	1	0.62883	0.98039	0.53892	0.24138	0.17644	0.072782	0.67607	0.76179	NaN	0.71237	0.099614	0.47599	0.32153	0.83771	0.24802	0.2222	0.070205	0.29058	0.21605	0.3136	NaN	0.57187	0.12961	0.18174	1
PT-KP4-P1-Taladegib-IC-20|138	0.17644	0.67607	0.12152	0.23486	0.72462	0.78688	0.76179	0.36315	0.52815	0.95427	0.43639	0.26872	0.025312	0.64051	0.29812	0.46591	0.83771	0.42679	0.72462	0.96733	0.02871	0.53892	NaN	0.47599	0.21003	0.72462	0.12961	0.36315	0.8122	0.050224	0.099614	0.7002	0.66413	0.2222	0.62883	NaN	0.044728	0.18716	0.47599	0.038196	0.52815	0.02426	0.8122	0.90219	0.043012	0.15165	0.36315	NaN	0.29058	0.24138	0.086847	0.71237	0.13811	0.76179	0.5498	0.82493	0.017122	0.34611	0.82493	0.17644	0.27588	0.88923	0.48619	0.29812	0.078166	0.47599	0.1927	0.59436	0.71237	0.60576	0.74934	0.44611	1	1	0.23486	NaN	NaN	0.8122	NaN	0.13811	0.98039	0.45595	0.64051	0.39876	0.40798	NaN	0.56078	0.025312	0.73695	0.031187	0.017122	0.021327	0.8634	0.8763	0.56078	0.59436	0.98039	0.093055	0.62883	0.37186	0.13811	NaN	0.45595	0.99346	0.67607	0.18716	0.65228	0.98039	0.060638	0.5498	0.02426	0.8634	0.3136	NaN	0.24802	0.10303	0.37186	1
DABRAFENIB-MB231-10-15|23	0.69227	0.16199	0.42351	0.0021446	0.32894	0.016349	0.17842	0.83969	0.53234	0.97895	0.70529	0.17842	0.62858	0.4654	0.0053034	0.88115	0.99298	0.4654	0.95091	0.17281	0.012811	0.90897	0.029829	0.18416	0.1419	0.60383	0.3203	0.0065748	0.93691	0.0022743	0.26401	0.47622	0.54395	0.6665	0.8123	0.032584	0.44417	0.27935	0.4654	0.35576	0.083165	0.11141	0.071393	0.45472	0.97895	0.051933	0.051933	0.3936	0.089616	0.04219	0.022733	0.46867	0.0094724	0.7316	0.38392	0.89504	0.0065748	0.38392	0.54395	0.4654	0.8123	0.99298	0.19004	0.0055985	0.64112	0.74487	0.37438	0.3123	0.42351	0.19004	0.75822	0.056326	1	0.77164	0.70529	0.083165	0.089616	0.051933	0.026073	0.30347	0.3936	0.071393	0.22824	0.8123	0.04219	0.64112	0.47622	0.0065748	0.19606	0.35576	0.049847	0.0016906	0.080084	0.49827	0.43377	0.53234	0.43377	0.010487	0.49827	0.014842	0.18416	0.55568	0.12813	0.62858	0.57952	0.93691	0.40342	0.92293	0.00085824	0.017989	0.44417	0.023802	0.48718	0.90897	0.023802	0.089616	0.00080554	1
TRETINOIN-MB231-10-15|93	0.11542	0.99298	0.70529	0.7184	0.058635	0.27935	0.30347	0.11954	0.35576	0.28724	0.82597	0.49827	0.10372	0.53234	0.10751	0.32894	0.11141	0.3936	0.056326	0.3203	0.74487	0.0027079	0.65376	0.82597	0.27935	0.45472	0.7184	0.7184	0.92293	0.74487	0.0081141	0.67934	0.16199	0.48718	0.34667	0.82597	0.33773	0.17281	0.0742	0.93691	0.49827	0.080084	0.97895	0.97895	0.015207	0.37438	0.12813	0.066041	0.6665	0.0050224	0.99298	0.32217	0.78513	0.28724	0.04044	0.53234	0.4654	0.8123	0.056326	0.29528	0.37438	0.10004	0.44417	0.10372	1	0.34667	0.058635	0.9593	0.15678	0.3936	0.049847	0.16199	1	0.42351	0.14673	0.7184	0.13719	0.34667	0.27935	0.61615	0.6665	0.7316	0.30347	0.5095	0.48718	0.31181	0.045884	0.79868	0.85347	0.24926	0.70529	0.3936	0.00075586	0.0081141	0.056326	0.017989	0.0014101	1	0.61615	0.20851	0.12378	0.55568	0.365	0.11542	0.52085	0.5095	0.24926	0.24926	0.14673	0.99298	0.0742	0.44417	0.52085	0.014842	0.018862	0.34667	0.8123	1
TRETINOIN-MB231-20-15|95	0.038751	0.52085	0.67934	0.32894	0.78513	0.38392	0.48718	0.11954	0.75822	0.57952	0.44417	0.96492	0.6665	0.8123	0.051933	0.48718	0.99298	0.8123	0.037123	0.86729	0.93691	0.32894	0.70529	0.10372	0.86729	0.19606	0.0055985	0.020718	0.79868	0.24926	0.75822	0.49827	0.16199	0.70529	0.55568	0.93691	0.15678	0.8123	0.21494	0.96492	0.65376	0.034041	0.96492	0.026073	0.0032159	0.0069328	0.89504	0.023802	0.99298	0.063491	0.5095	0.34253	0.00080554	0.020718	0.045884	0.56754	0.83969	0.89504	0.0047549	0.65376	0.34667	0.04044	0.34667	0.037123	0.8123	0.99298	0.37438	0.91061	0.012811	0.70529	0.049847	0.77164	1	0.95091	0.024915	0.69227	0.12813	0.99298	0.69227	0.53234	0.35576	0.077096	0.88115	0.60383	0.69227	0.14673	0.97895	0.18416	0.17842	0.86729	0.15169	0.027277	0.0027079	0.69227	0.071393	0.16199	0.25656	0.6665	0.11141	0.48718	0.014842	0.93691	0.17842	0.12813	0.061023	0.086342	0.74487	0.82597	0.01103	0.080084	0.12813	0.0040281	0.61615	0.57952	0.0077017	0.4654	0.75822	1
DABRAFENIB-MB231-20-15|25	0.52085	0.60383	0.10004	0.068674	0.31181	0.0069328	0.04044	0.24211	0.1326	0.82597	0.0055985	0.029829	0.30347	0.1419	0.0089986	0.16199	0.071393	0.29528	0.48718	0.31181	0.010487	0.24211	0.35576	0.56754	0.49827	0.79868	0.43377	0.083165	0.3936	0.0014101	0.365	0.5095	0.22152	0.22152	0.67934	0.13719	0.077096	0.61615	0.45472	0.7316	0.96492	0.28724	0.20221	0.10372	0.28724	0.8123	0.092989	0.0055985	0.16734	0.0034036	0.59162	0.36369	0.77164	0.16199	0.29528	0.024915	0.0015919	0.083165	0.86729	0.33773	0.37438	0.7316	0.10751	0.092989	0.4654	0.57952	0.78513	0.76725	0.023802	0.0081141	0.19004	0.061023	1	0.071393	0.22824	0.93691	0.88115	0.27935	0.35576	0.044004	0.57952	0.11141	0.5095	0.096463	0.54395	0.82597	0.62858	0.071393	0.11954	0.27935	0.051933	0.035553	0.69227	0.70529	0.066041	0.65376	0.12378	0.00075586	0.058635	0.010487	0.077096	0.64112	0.0742	0.049847	0.6665	0.35576	0.89504	0.35576	0.00075586	0.022733	0.44417	0.0025556	0.89504	1	0.00075586	0.0010361	0.1419	1
DOCETAXEL-MB231-2.5-15|62	0.03118	0.22824	0.017152	0.60383	0.22152	0.85347	0.96492	0.55568	0.16734	0.86729	0.90897	0.95091	0.11542	0.20851	0.55568	0.24926	0.4654	0.16734	0.038751	0.038751	0.051933	0.53234	0.67934	0.15678	0.27161	0.10004	0.78513	0.051933	0.15169	0.78513	0.85347	0.56754	0.85347	0.6665	0.29528	0.0073082	0.83969	0.19606	0.17842	0.1326	0.88115	0.67934	0.7316	0.85347	0.59162	0.5095	0.97895	0.7184	0.00080554	0.0020216	0.45472	0.84624	0.90897	0.34667	0.11141	0.95091	0.55568	0.82597	0.93691	0.45472	0.34667	0.60383	0.75822	0.03118	0.0099683	0.83969	0.49827	0.156	0.54395	0.67934	0.78513	0.15678	1	0.051933	0.78513	1	0.69227	0.37438	0.96492	0.047831	0.37438	0.018862	0.29528	0.15169	0.01103	1	0.1419	0.49827	0.54395	0.029829	0.34667	0.023802	0.16734	0.97895	0.30347	0.4654	0.0085461	0.092989	0.38392	0.54395	0.89504	0.56754	0.3936	0.16734	0.55568	0.1326	0.67934	0.34667	0.77164	0.047831	0.17842	0.33773	0.59162	0.0011731	0.33773	0.092989	0.0742	1
DOCETAXEL-MB231-5-15|64	0.0085461	0.59162	0.010487	0.0050224	0.52085	0.74487	0.33773	0.4134	0.3936	0.068674	0.15678	0.18416	0.74487	0.7184	0.43377	0.17842	0.24211	1	0.023802	0.25656	0.016349	0.48168	0.32894	0.18416	0.049847	0.077096	0.14673	0.044004	0.69227	0.38392	0.077096	0.365	0.19004	0.53234	0.67934	0.96492	0.34667	0.28724	0.21494	0.59162	0.69227	0.29528	0.19004	0.0742	0.066041	0.31181	0.79868	0.044004	0.24926	0.8123	0.78513	0.64603	0.083165	0.96492	0.24211	0.11141	0.97895	0.045884	0.67934	0.086342	0.012811	0.61615	0.019771	0.04219	0.071393	0.21494	0.19606	0.23243	0.3936	0.26401	0.1419	0.24211	1	0.20851	0.045884	0.7184	1	0.45472	0.4134	0.20851	0.48718	0.0094724	0.092989	0.54395	0.22152	0.044004	0.30347	0.056326	0.1419	0.063491	0.53234	0.95091	0.1419	0.55568	0.55568	0.65376	0.049847	0.066041	0.0014984	0.068674	0.15169	0.59162	0.28724	0.99298	0.20221	0.69227	0.044004	0.69227	0.67934	0.79868	0.52085	0.6665	0.28724	0.092989	0.31181	0.79868	0.30347	1
PACLITAXEL-MB231-10-15|75	0.55568	0.88115	0.88115	0.19004	0.8123	0.93691	0.93691	0.3936	0.79868	0.3936	0.019771	0.17842	0.54395	0.86729	0.4134	0.57952	0.93691	0.53234	0.365	0.10004	0.38392	0.11141	0.24926	0.44417	0.04044	0.31181	0.17842	0.365	0.18416	0.75822	0.24926	0.066041	0.19004	0.2351	0.17281	0.86729	0.59162	0.8123	0.65376	0.29528	0.7316	0.0025556	0.49827	0.014136	0.83969	0.1326	0.24211	0.026073	0.69227	0.69227	0.034041	0.19491	0.99298	0.14673	0.4654	0.90897	0.034041	0.95091	0.54395	0.32894	0.34667	0.035553	0.82597	0.77164	0.071393	0.64112	0.77164	0.29315	0.019771	0.31181	0.77164	0.64112	1	0.32894	0.03118	0.17842	0.19004	0.45472	0.43377	0.56754	0.8123	0.045884	0.67934	0.016349	0.22824	0.32894	0.83969	0.7184	0.75822	0.068674	0.29528	0.77164	0.96492	0.024915	0.75822	0.95091	0.037123	0.012811	0.1419	0.19004	0.045884	0.44417	0.86729	0.4134	0.70529	0.4654	0.89504	0.54395	0.0034036	0.38392	0.010487	0.0032159	0.75822	0.04219	0.0032159	0.32894	0.10751	1
BLEOMYCIN-MB231-20-15|41	0.62858	0.97895	0.92293	0.85347	0.47622	0.62858	0.19606	0.52085	0.34667	0.57952	0.64112	0.42351	0.11954	0.77164	0.020718	0.79868	0.086342	0.42351	0.78513	0.77164	0.1419	0.037123	0.49827	0.365	0.066041	0.0047549	0.67934	0.67934	0.59162	0.15169	0.74487	0.21494	0.29528	0.0062336	0.071393	0.48718	0.0040281	0.49827	0.55568	0.45472	0.82597	0.45472	0.99298	0.27935	0.85347	0.69227	0.16199	0.70529	0.33773	0.20221	0.18416	0.83029	0.65376	0.26401	0.045884	0.0089986	0.068674	0.3203	0.67934	0.077096	0.11954	0.0032159	0.93691	0.89504	0.25656	0.20851	0.3203	0.9593	0.3936	0.28724	0.59162	0.82597	1	0.79868	0.43377	0.86729	0.092989	0.47622	0.61615	0.45472	0.11141	0.26401	0.79868	0.82597	0.04219	0.8123	0.3203	0.22152	0.42351	0.1419	0.74487	0.29528	0.6665	0.49827	0.023802	0.04044	0.0038092	0.00080554	0.0014101	0.0065748	0.051933	0.18416	0.56754	0.6665	0.20221	0.31181	0.22152	0.10372	0.44417	0.7184	0.77164	0.60383	0.061023	0.10004	0.43377	0.35576	0.43377	1
ETOPOSIDE-MB231-2.5-15|65	0.22824	0.11954	0.11542	0.15678	0.045884	0.3203	0.0011027	0.74487	0.37438	0.051933	0.0055985	0.0030376	0.82597	0.99298	0.092989	0.95091	0.99298	0.035553	0.59162	0.019771	0.59162	0.0032159	0.42351	0.8123	0.0073082	0.016349	0.33773	0.0094724	0.74487	0.019771	0.19004	0.32894	0.40342	0.83969	0.3936	1	0.57952	0.19606	0.61615	0.90897	0.42351	0.0050224	0.29528	0.3936	0.0028685	0.0016906	0.89504	0.010487	0.24211	0.092989	0.96492	0.20935	0.00075586	0.0077017	0.64112	0.1419	0.24211	0.33773	0.19606	0.53234	0.35576	0.40342	0.74487	0.16734	0.78513	0.38392	0.53234	0.52023	0.96492	0.47622	0.4134	0.64112	1	0.70529	0.24926	0.65376	0.55568	0.52085	0.86729	0.32894	0.7184	0.45472	0.52085	0.65376	0.1419	0.54395	0.85347	0.021705	0.2351	0.3936	0.096463	0.012191	0.12378	0.65376	0.56754	0.53234	0.12813	0.59771	0.017989	0.35576	0.31181	0.19004	0.43377	0.79868	0.04219	0.028528	0.48718	0.57952	0.52085	0.19004	0.97895	0.27161	0.27935	0.89504	0.01103	0.0077017	0.43377	1
ETOPOSIDE-MB231-2.5-15|66	0.82597	0.10004	0.20221	0.037929	0.26401	0.17842	0.063491	0.086342	0.33773	0.42351	0.017152	0.19606	0.40342	0.7184	0.0099683	0.01103	0.65376	0.0022743	0.90897	0.013459	0.30347	0.20851	0.8123	0.029829	0.96492	0.0011027	0.035553	0.10004	0.04044	0.12813	0.24211	0.4654	0.99298	0.90897	0.49827	0.85347	0.74487	0.97895	0.82597	0.47622	0.57952	0.04219	0.52085	0.69227	0.023802	0.70529	0.89504	0.19004	0.083165	0.063491	0.30347	0.6906	0.045884	0.080084	0.5095	0.83969	0.20851	0.11954	0.089616	0.55568	0.089616	0.40342	0.3203	0.78513	0.12378	0.071393	0.25656	0.3123	0.33773	0.17842	0.57952	0.0027079	1	0.020718	0.88115	0.30347	0.12813	0.31181	0.8123	0.10751	0.5095	0.0040281	0.8123	0.96492	0.00075586	0.27161	0.47622	0.99298	0.61615	0.061023	0.071393	0.16734	0.99298	0.17281	0.021705	0.86729	0.001795	0.93691	0.0020216	0.31181	0.19004	0.48718	0.5095	0.012811	0.014136	0.10372	0.38392	0.31181	0.2351	0.35576	0.56754	0.096463	0.21494	0.97895	0.57952	0.011598	0.8123	1
BLEOMYCIN-MB231-20-15|42	0.99298	0.11141	0.32894	0.020718	0.38392	0.49827	0.74487	0.24211	0.60383	0.97895	0.47622	0.17842	0.10004	0.55568	0.42351	0.10751	0.30347	0.92293	0.31181	0.69227	0.69227	0.6665	0.18416	0.27161	0.12378	0.75822	0.038751	0.65376	0.79868	0.54395	0.57952	0.3203	0.038751	0.70529	0.90897	0.14673	0.058635	0.013459	0.32894	0.79868	0.55568	0.60383	0.066041	0.15169	0.0099683	0.092989	0.31181	0.92293	0.28724	0.95091	0.10751	0.58856	0.65376	0.62858	0.47622	0.89504	0.99298	0.33773	0.30347	0.38392	0.11954	0.30347	0.11954	0.13719	0.89504	0.037123	0.20221	0.7517	0.25656	0.37438	0.063491	0.20851	1	0.47622	0.70529	0.93691	0.0028685	0.11542	0.35576	0.83969	0.49827	0.97895	0.99298	0.19606	0.6665	0.74487	0.65376	0.8123	0.62858	0.59162	0.59162	0.86729	0.47622	0.78513	0.78513	0.7184	0.83969	0.96492	0.0062336	0.054092	0.10751	0.82597	0.5095	0.17842	0.11542	0.79868	0.99298	0.4134	0.20851	0.4134	0.092989	0.48718	0.40342	0.31181	0.4654	0.24926	0.086342	1
PACLITAXEL-MB231-10-15|76	0.99298	0.54395	0.19004	0.11542	0.10751	0.15678	0.18416	0.19606	0.086342	0.90897	0.021705	0.99298	0.57952	0.86729	0.24926	0.15169	0.78513	0.53234	0.16734	0.26401	0.0062336	0.67934	0.52085	0.365	0.97895	0.10004	0.99298	0.11954	0.16199	0.19606	0.93691	0.10751	0.79868	0.70529	0.61615	0.85347	0.0099683	0.25656	0.16734	1	0.38392	0.018862	0.33773	0.6665	0.013459	0.64112	0.65376	0.092989	0.014136	0.012811	0.8123	0.56073	0.24926	0.6665	0.40342	0.20221	0.12378	0.97895	0.018862	0.20221	0.18416	0.21494	0.99298	0.4654	0.90897	0.61615	0.20851	0.024097	0.077096	0.018862	0.13719	0.3203	1	0.17281	0.096463	0.10004	0.26401	0.12378	0.27161	0.78513	0.0069328	0.0030376	0.10004	0.026073	0.26401	0.086342	0.0099683	0.1326	0.3203	0.79868	0.2351	0.85347	0.0053034	0.026073	0.65376	0.59162	0.032584	0.54395	0.4134	0.77164	0.014136	0.047831	0.096463	0.032584	0.13719	0.096463	0.56754	0.53234	0.092989	0.19004	0.37438	0.0047549	0.068674	0.5095	0.051933	0.0024112	0.071393	1
PT-LS180-P1-TALADEGIB-IC5|172	0.21605	0.85054	0.51749	0.14703	0.77431	0.50694	0.95427	0.38069	0.30579	0.39876	0.14251	0.90219	1	0.59436	0.38966	0.29812	0.78688	0.12961	0.15165	0.15165	0.77431	0.56078	NaN	0.85054	0.24802	0.18174	0.056276	0.16619	0.59436	0.067704	0.39876	0.45595	NaN	0.76179	0.26169	NaN	0.82493	0.67607	0.67607	0.57187	0.035246	0.92819	0.13811	NaN	0.62883	0.65228	0.062922	NaN	0.16619	0.44611	0.15165	0.025312	0.90219	0.72462	0.078166	0.61725	0.91518	1	0.56078	0.10303	0.039747	0.71237	0.47599	0.62883	0.14703	0.49651	0.14703	0.99346	0.26169	0.83771	0.29812	0.62883	1	0.91518	0.054194	NaN	0.6881	0.37186	NaN	0.98039	0.18716	0.99346	0.50694	0.38069	0.27588	NaN	0.49651	0.2222	0.88923	0.95427	0.65228	0.078166	0.11763	0.90219	0.44611	0.19836	0.50694	0.11763	0.88923	0.57187	0.64051	NaN	0.043012	0.027536	0.65228	0.6881	0.35456	0.90219	0.8763	0.79952	0.24802	0.38069	0.083871	0.98039	0.66413	0.13811	0.30579	1
PT-KP4-P1-Tamoxifen-IC-5|174	0.76179	0.13811	0.53892	0.032493	0.38069	0.29058	0.020421	0.71237	0.42679	0.90219	0.3296	0.5498	0.76179	0.34611	0.67607	0.99346	0.099614	0.79952	0.38069	0.078166	0.067704	0.12961	NaN	0.27588	0.99346	0.086847	0.22846	0.40798	0.77431	0.21605	0.36315	0.53892	0.98039	0.79952	0.64051	NaN	0.26872	0.95427	0.71237	0.26872	0.29812	0.18716	0.47599	0.24138	0.51749	0.18174	0.59436	NaN	0.14703	0.099614	1	0.59436	0.90219	0.41732	0.78688	1	0.90219	0.96733	0.62883	0.85054	0.15639	0.023246	0.022268	0.72462	0.28316	0.67607	0.29058	1	0.91518	0.52815	0.67607	0.21003	1	0.080978	0.51749	NaN	NaN	0.23486	NaN	0.65228	0.58307	0.35456	0.50694	0.29058	0.39876	NaN	0.17644	0.02426	0.96733	0.88923	0.98039	0.42679	0.38069	0.61725	0.048332	0.67607	0.39876	0.36315	0.74934	0.76179	0.14251	NaN	0.20413	0.57187	0.035246	0.016375	0.029927	0.67607	0.37186	0.37186	0.027536	0.020421	0.8763	NaN	0.15639	0.77431	0.23486	1
C116|A549	0.96118	0.052763	0.66403	0.9368	NaN	0.54829	0.54829	0.99096	0.26214	0.0042867	0.15137	0.9368	0.028497	0.099907	0.75974	0.076973	0.50591	0.20169	0.74211	0.0088848	0.46911	0.55364	0.94753	0.74211	0.23625	0.12624	0.44792	NaN	0.51853	0.21698	0.38313	0.80772	0.28191	NaN	NaN	0.65868	0.88294	0.92659	0.82961	0.62623	0.46159	0.78223	0.35003	NaN	0.094597	0.14873	NaN	0.79447	0.13011	NaN	0.8839	0.46911	NaN	0.29217	0.64502	NaN	0.58943	0.84349	NaN	0.40697	0.73331	0.0047974	0.53616	0.26322	0.9895	NaN	0.86414	NaN	0.50591	0.70902	0.50396	0.27191	0.13692	NaN	0.055594	0.64237	NaN	NaN	0.92659	0.31082	0.13011	0.97289	NaN	0.66403	0.06674	NaN	0.46911	NaN	0.94753	0.10127	0.036133	0.40697	0.026118	NaN	0.26322	0.59448	NaN	0.21114	0.40797	0.21155	0.88294	0.69179	NaN	0.5483	0.65868	0.19992	NaN	0.038781	0.026228	0.02794	0.014882	0.15902	0.57889	NaN	0.01384	0.1503	0.059805	0.86414
PT-A549-P1-CARBOPLATIN-IC10|99	0.8763	0.45595	0.14703	0.96733	0.28316	0.64051	0.089907	0.91518	0.53892	0.0465	0.26872	0.18174	0.8634	0.42679	0.37186	0.027536	0.49651	0.28316	0.96733	0.35456	0.30579	0.17644	NaN	0.49651	0.41732	0.3296	0.47599	0.98039	0.32153	0.035246	0.98039	0.34611	0.052177	0.38966	0.60576	NaN	0.78688	0.34611	0.45595	0.46591	0.029927	0.96733	0.1927	0.24138	0.3136	0.18716	0.90219	NaN	0.92819	0.77431	0.11383	0.37186	0.88923	0.50694	0.58307	0.052177	0.94122	0.35456	0.46591	0.30579	0.99346	0.017122	0.71237	0.83771	0.99346	0.58307	0.74934	0.77431	0.27588	0.20413	0.83771	0.74934	1	0.38966	0.94122	NaN	0.13381	0.38069	NaN	0.13381	0.29058	0.67607	0.16619	0.62883	0.48619	NaN	0.093055	0.67607	0.91518	0.1927	0.66413	0.71237	0.13811	0.74934	0.38966	0.21003	0.77431	1	0.27588	0.40798	0.58307	NaN	0.72462	0.49651	0.14251	0.15639	0.078166	0.17126	0.22846	0.79952	0.078166	0.02871	0.070205	0.92819	0.56078	0.13811	0.043012	1
GEFITINIB-MB231-10-15|27	0.058635	0.78513	0.017989	0.70529	0.8123	0.11542	0.045884	0.3203	0.1419	0.92293	0.53234	0.056326	0.44417	0.83969	0.058635	0.19606	0.48718	0.77164	0.12813	0.011598	0.1419	0.11954	0.43377	0.59162	0.77164	0.44417	0.56754	0.012811	0.79868	0.365	0.24211	0.60383	0.45472	0.77164	0.13719	0.78513	0.62858	0.52085	0.24926	0.026073	0.092989	0.86729	0.60383	0.52085	0.44417	0.69227	0.03118	0.4654	0.077096	0.0020216	0.14673	0.28388	0.4134	0.38392	0.35576	0.34667	0.026073	0.31181	0.17281	0.82597	0.4134	0.14673	0.037123	0.99298	0.57952	0.35576	0.95091	0.9593	0.77164	0.0047549	0.26401	0.18416	1	0.17281	0.97895	0.78513	0.5095	0.30347	0.365	0.29528	0.60383	0.86729	0.027277	0.82597	0.15169	0.86729	0.014136	0.049847	0.65376	0.12378	0.92293	0.15678	0.7184	0.54395	0.52085	0.365	0.086342	0.85347	0.01558	0.54395	0.43377	0.86729	0.42351	0.44417	0.37438	0.017152	0.3936	0.7184	0.52085	0.27935	0.74487	0.97895	0.1326	0.096463	0.034041	0.7316	0.37438	1
GEFITINIB-MB231-20-15|29	0.1326	0.61615	0.012811	0.75822	0.96492	0.080084	0.55568	0.4134	0.27935	0.79868	0.24211	0.32894	0.24211	0.70529	0.32894	0.17281	0.96492	0.5095	0.93691	0.42351	0.59162	0.0062336	0.7184	0.47622	0.7316	0.7316	0.74487	0.6665	0.10751	0.99298	0.19004	0.88115	0.077096	0.4134	0.42351	0.53234	0.1326	0.032584	0.20851	0.90897	0.24926	0.24926	0.3203	0.19606	0.12378	0.5095	0.7184	0.74487	0.48718	0.0015919	0.90897	0.76725	0.56754	0.78513	0.30347	0.12378	0.14673	0.89504	0.089616	0.35576	0.34667	0.56754	0.12813	0.86729	0.24926	0.33773	0.85347	0.99186	0.93691	0.13719	0.82597	0.25656	1	1	0.70529	0.11141	0.10751	0.27935	0.53234	0.25656	0.021705	0.20851	0.65376	0.67934	0.17281	0.59162	0.18416	0.0019052	0.7316	0.24926	0.21494	0.6665	0.95091	0.64112	0.49827	0.365	0.86729	1	0.066041	0.10004	0.092989	0.86729	0.78513	0.4134	0.026073	0.35576	0.53234	0.93691	0.75822	0.2351	0.20851	0.88115	0.15678	0.0021446	0.11954	0.61615	0.21494	1
C88|MB231	0.17809	0.82961	0.07558	0.56349	0.59236	0.82961	NaN	0.95484	0.28191	0.4531	0.26322	0.62623	0.06674	0.019819	0.19272	NaN	0.90957	0.51895	0.13692	0.22553	0.94753	0.88488	0.58943	0.14401	0.85835	0.84731	0.88294	NaN	0.59448	0.27191	0.13786	NaN	0.51853	NaN	NaN	0.32442	0.50204	0.4374	0.15683	0.014882	0.28635	NaN	0.33662	NaN	0.60772	0.86414	NaN	0.27191	0.29842	NaN	0.33843	0.70268	NaN	0.027196	0.32355	NaN	0.4531	0.62625	NaN	0.68325	0.277	0.9368	0.22091	0.78223	0.012857	NaN	0.27462	NaN	NaN	0.40797	0.3589	0.77705	0.55364	NaN	0.10051	0.46159	NaN	NaN	0.76209	0.76209	0.84349	0.10051	NaN	0.51895	0.088451	NaN	0.22091	NaN	0.53616	0.16786	0.12072	0.76209	0.78223	0.18877	0.86414	0.48961	NaN	0.68325	NaN	0.16786	0.9368	0.40832	NaN	0.17518	0.79447	0.93534	NaN	0.26322	0.32355	0.14401	0.56349	0.84349	0.1777	NaN	0.094597	0.095909	0.056319	0.02987

### Sheet: ST3_log2_fold_change
UNIQID	PPM1D	KDM5C	MYB	SMARCB1	MBD1	RB1	KEAP1	CEBPA	TBX3	TP53	VHL	GNPTAB	DDX3X	DNMT3A	CHD8	BRCA1	CUX1	AJUBA	INPPL1	STAG2	TSC1	NFE2L2	CCDC120	IDH1	IDH2	WT1	CTNNB1	BAP1	FOXA1	CCND1	NSD1	CDH1	SOS1	KMT2C	B2M	PHF6	DDX5	SMAD2	SPOP	ACVR1B	SOX17	CBFB	RUNX1	CDK12	FBXW7	RAC1	DIS3	RASA1	CHD4	KRAS	NRAS	MTAP	SMC1A	PBRM1	FGFR3	CDC27	PPP6C	FLT3	CASP8	GPS2	MAP3K1	CDKN1A	ALK	MAP2K1	CTCF	ELF3	ARHGAP35	MAP2K4	ASXL1	AKT1	FAT1	TGFBR2	ZFYVE16	RAD21	MED23	KIT	SF3B1	RHOA	ASXL2	CDKN1B	KMT2D	APC	FGFR2	TET2	ARID2	PIK3R1	SMAD4	SETD2	AXIN2	MGA	PIK3CA	TBL1XR1	PCBP1	ERBB3	ERCC2	HRAS	BCLAF1	PPP2R1A	TP53BP1	MTOR	RBM10	ANK3	BCOR	SMARCA4	ARID1A	PTPN11	MET	ZFHX3	CREBBP	EP300	EZH2	KMT2A	GATA3	U2AF1	PTEN	STK11	NCOR1	TOP1
PT-231-P1-CycloP-IC-10|104	-1.6225	0.55947	0.48215	-1.3167	-0.51525	-0.8876	-0.82065	-1.2377	-0.34321	-0.19445	-0.51592	-0.31345	NaN	NaN	0.63307	0.33605	-0.80094	0.79045	0.40935	-0.73932	0.6371	0.63791	NaN	0.7451	-0.52152	-0.53489	-1.2861	-0.31248	0.58388	NaN	-0.5247	-0.043276	NaN	0.59442	0.0064797	NaN	NaN	NaN	0.281	1.2021	NaN	1.0084	0.49717	NaN	0.060995	0.78142	NaN	NaN	2.4396	2.592	0.36587	-1.0412	-0.070739	0.10765	-0.17019	NaN	NaN	1.6034	0.91332	0.14549	0.32243	NaN	-0.27794	NaN	NaN	-0.37172	NaN	0.17133	-0.44811	0.78304	0.87016	0.066934	0	1.0864	-0.65262	NaN	NaN	NaN	NaN	0.43984	0.37129	0.0033052	-0.085275	0.01284	1.7156	NaN	-0.094758	NaN	-0.41738	-0.75412	-0.021403	NaN	-1.125	0.29993	0.45023	0.39648	0.9258	NaN	-0.10154	NaN	-0.52869	NaN	0.76711	NaN	0.60023	0.96093	0.085718	NaN	0.37644	-0.80545	-0.067173	-1.2156	0.82061	NaN	1.002	-0.76234	NaN	0
PT-231-P1-Taladegib-IC-10|118	0.2417	0.62733	1.008	-2.3268	-1.4831	-1.5092	-1.3123	0.007369	-1.3697	-0.8802	-1.4679	-0.62826	NaN	NaN	-0.32475	-0.18059	0.17592	0.61822	0.24928	-0.20221	-0.2592	1.1966	NaN	0.15485	-0.43394	-0.25514	0.07836	-0.50601	-0.66405	NaN	-0.81166	-0.38311	NaN	-0.032132	-0.76431	NaN	NaN	NaN	0.079252	0.38553	NaN	0.68369	-0.67787	NaN	-0.38294	-0.88549	NaN	NaN	1.9236	0.90294	-0.45883	-0.42243	-0.22689	-0.48318	-0.62062	NaN	NaN	0.88164	0.39789	0.0082066	0.29409	NaN	-0.29126	NaN	NaN	-0.21428	NaN	-0.34298	-0.073727	-0.391	0.47078	0.71403	0	-1.2273	-0.19931	NaN	NaN	NaN	NaN	-0.37326	-0.20985	-0.057866	-0.23564	0.11683	1.0991	NaN	1.1132	NaN	-0.33401	0.71972	0.0062672	NaN	-1.0261	-1.1026	-0.7465	0.3392	-0.022559	NaN	-0.78354	NaN	-0.45772	NaN	0.69584	NaN	-0.097505	0.94768	0.60621	NaN	0.28324	-0.054163	-0.82696	-1.4621	0.54613	NaN	0.16066	0.54687	NaN	0
PT-231-P1-Oxaliplatin-IC-5|166	0.14078	0.32526	1.9983	-1.4844	-0.43777	-0.89404	-1.0151	-0.35361	-1.2258	-1.0872	-0.43801	-0.24194	NaN	NaN	0.08823	-0.39946	0.4862	1.2266	1.0928	-0.10626	-0.87792	0.83148	NaN	0.6267	0.12605	-0.25983	-0.19225	-0.53674	-0.97837	NaN	-0.58794	-0.27049	NaN	-0.010076	-0.57634	NaN	NaN	NaN	-0.090834	1.3903	NaN	0.62281	-1.0409	NaN	0.49268	0.14294	NaN	NaN	1.6976	1.6275	-0.20195	-0.78495	1.0555	-0.14964	0.21109	NaN	NaN	0.98577	0.84678	0.47814	0.2915	NaN	-0.42059	NaN	NaN	-0.38806	NaN	-1.047	-0.24292	1.1095	0.87917	0.37197	0	-1.0999	-0.59688	NaN	NaN	NaN	NaN	0.74405	0.39389	-0.86408	-0.17354	0.71375	0.36962	NaN	0.70713	NaN	-0.008324	-0.083848	0.50914	NaN	-0.55207	0.14796	-0.1339	-0.23928	-0.15423	NaN	-0.22651	NaN	-0.98259	NaN	-0.13006	NaN	-0.00076096	0.98871	0.43712	NaN	0.68309	0.11977	0.39966	-0.8163	-0.73535	NaN	0.46095	-0.19655	NaN	0
PT-231-P1-Sunitinib-IC-5|169	-0.83702	0.10321	0.051424	-1.8602	-0.8759	-0.91767	-1.7771	-0.89562	-1.2318	-1.2588	-0.1971	-0.45749	NaN	NaN	0.52631	-0.12638	0.39314	0.9238	-0.2622	-0.32027	0.22896	1.453	NaN	0.21706	-0.97583	-0.20247	0.1883	-0.41126	-0.77371	NaN	-0.45603	-0.39501	NaN	0.91675	0.20955	NaN	NaN	NaN	0.85321	0.80336	NaN	0.06407	-0.50076	NaN	-0.099611	1.107	NaN	NaN	1.5213	0.25901	0.10497	-0.61693	1.8594	0.12611	-0.23971	NaN	NaN	1.5119	1.0576	-0.52448	-0.098779	NaN	-0.77632	NaN	NaN	-0.54936	NaN	-0.12884	0.24932	0.21975	0.079917	-0.39127	0	-1.5626	0.62719	NaN	NaN	NaN	NaN	0.3811	0.060301	-0.33335	-0.5139	0.8015	-0.15891	NaN	0.30883	NaN	0.47828	0.92163	0.60234	NaN	-1.2564	0.15708	0.29651	0.39777	0.59939	NaN	-0.40695	NaN	-0.85414	NaN	0.20402	NaN	0.0065265	2.1799	-0.56029	NaN	0.29367	-0.37637	-0.27903	-0.092392	-0.69641	NaN	0.33727	-0.28152	NaN	0
PT-KP4-P1-Oxaliplatin-IC-10|112	0.17135	0.21903	0.34378	-1.3222	0.053194	0.98695	0.60503	-0.65599	0.14236	0.41585	-0.34184	0.044656	1.7489	-0.01878	0.15703	-0.34519	-0.21592	-0.15377	-0.030366	-0.35924	0.15081	-0.032626	NaN	-0.0088297	-0.1764	-0.31838	-0.38198	0.32682	-0.2576	-0.080932	-0.11804	-0.001777	0.59284	0.051082	0.389	NaN	0.10676	0.26042	0.57528	-0.13347	0.54176	-0.31528	0.18408	-0.59219	0.0054786	0.999	1.029	NaN	0.045183	-0.095859	0.18374	0.013787	-0.45051	0.10271	0.38593	0.11975	0.19895	-0.21511	-0.10227	-0.43749	0.26032	0.35408	-0.3148	-0.43213	-0.32435	0.4957	0.64679	0.0099615	-0.2569	0.1099	0.01747	0.42056	0	-0.43306	0.0016919	NaN	NaN	0.013217	NaN	0.3944	-0.078559	-0.02285	0.13424	-0.18561	-0.098615	NaN	-0.16522	0.1729	0.29732	0.20616	-0.21588	-0.8184	0.31378	0.26969	-0.026677	0.096259	0.16369	0.15593	0.4406	0.45695	-0.17811	NaN	0.24211	-0.26273	-0.43741	0.23638	0.63568	0.68448	0.31746	-0.028628	0.44248	0.052563	0.12551	NaN	-0.11897	-0.18795	0.034725	0
PT-KP4-P1-Oxaliplatin-IC-5|165	0.32517	-0.22793	0.35223	-1.156	-0.24963	0.1726	0.24841	-0.17426	0.26695	-0.13784	-0.43507	-0.93495	0.17261	-0.42052	0.0052975	0.016524	-0.10681	-0.21354	-0.18087	0.21181	-0.015668	-0.41007	NaN	-0.39296	0.66114	0.012733	0.41596	0.28533	0.30275	0.23662	0.095856	0.20722	-0.16882	-0.13205	0.046108	NaN	0.15555	0.26939	-0.0010778	-0.069288	0.30578	-0.60889	-0.28231	-1.1174	-0.12995	0.037969	-0.36927	NaN	0.63123	0.1486	0.29135	0.40926	-0.35986	-0.4844	-0.11131	-0.075148	0.11519	0.19683	0.2536	0.2432	0.04655	0.2752	0.24936	-0.36979	-0.15934	-0.25422	0.30002	0.10083	0.087649	0.041273	0.1111	-0.36608	0	-0.14661	0.34634	NaN	NaN	-0.092629	NaN	0.1395	-0.30802	-0.36195	0.098785	-0.26157	-0.4086	NaN	-0.30431	0.39585	-0.28164	0.17361	0.051702	-0.7366	0.38466	-0.25174	-0.10618	-0.089048	-0.02792	-0.48303	0.7259	-0.72112	-0.26215	NaN	-1.2955	0.32542	0.10991	0.053798	0.014209	0.56089	-0.10459	-0.41816	-0.23764	0.056253	0.2486	NaN	-0.15341	0.46151	-0.5411	0
PT-231-P1-CycloP-IC-20|132	-0.90349	0.29881	0.26749	-1.4151	-0.25236	-1.2926	-1.3151	-0.81867	-1.5122	-0.90074	-0.45898	-0.2431	NaN	NaN	0.91703	0.34203	-0.57922	0.48087	1.0865	-0.64841	0.17762	-0.030258	NaN	0.090778	-0.77984	-0.60132	0.16739	0.091574	-0.025043	NaN	-0.56506	0.02434	NaN	-0.013836	-0.94896	NaN	NaN	NaN	-0.7354	0.72533	NaN	1.1441	-0.43934	NaN	-0.68484	-0.082951	NaN	NaN	1.0918	1.8638	0.26862	-0.60779	-0.097897	-1.0952	0.033426	NaN	NaN	1.3225	0.12403	-0.2457	-0.21442	NaN	-0.2836	NaN	NaN	0.032156	NaN	-0.23132	0.2297	0.45977	0.87921	0.30346	0	-0.95201	-0.92523	NaN	NaN	NaN	NaN	-0.36345	-0.0017188	-0.73248	-0.014025	1.1001	0.25276	NaN	0.51748	NaN	-0.67556	-0.40804	0.076566	NaN	-0.048809	-0.29722	-0.712	-0.55414	-0.26891	NaN	-1.4204	NaN	-0.44383	NaN	0.68557	NaN	-0.86891	0.70152	1.239	NaN	-0.25736	-0.17991	-0.5592	-0.84626	1.2554	NaN	0.40634	-0.0047898	NaN	0
PT-231-P1-Tamoxifen-IC-20|140	-1.3428	-0.086896	0.80654	-1.744	0.09656	-0.36955	-1.3503	-1.3106	-2.0659	-1.815	-0.35578	-0.18519	NaN	NaN	0.43971	0.818	0.66707	0.77394	0.99183	-0.47221	-0.36937	1.0704	NaN	0.45975	-0.34785	-0.63143	-1.0812	-0.72621	-0.20888	NaN	0.16851	-0.38938	NaN	-0.19523	-0.52458	NaN	NaN	NaN	0.79965	-0.0099882	NaN	-0.029534	-0.22447	NaN	-1.0757	1.6144	NaN	NaN	0.73614	0.60343	-0.048697	-1.4543	1.1348	0.01445	-0.26156	NaN	NaN	1.1478	0.84678	-0.1779	0.26466	NaN	-0.66021	NaN	NaN	-0.5496	NaN	0.3823	-0.18438	-0.41708	0.23608	1.2547	0	-0.42691	-0.42839	NaN	NaN	NaN	NaN	0.30068	0.22974	-0.71691	-0.23771	0.60913	0.39073	NaN	0.65492	NaN	-0.44744	0.33215	0.66173	NaN	-0.10815	-0.30209	0.43511	0.96662	0.077817	NaN	-0.36226	NaN	-0.9061	NaN	0.25583	NaN	-0.99107	-0.21363	0.87378	NaN	0.24958	-0.01567	0.10182	-1.0582	-0.26487	NaN	0.88306	0.036169	NaN	0
PT-A549-P1-CYCLOPHOSPHAMIDE-IC5|151	-0.39838	0.20201	0.17589	0.19219	-0.35444	-0.21494	-0.23829	0.12367	-0.044274	0.2952	-1.5394	-1.523	0.86979	0.56926	0.32137	-0.40301	-0.33552	0.025463	-0.29635	0.59639	-0.16647	1.4211	NaN	-0.37792	-0.44517	0.16049	0.15602	-0.54529	0.0039616	0.018046	0.31875	-0.35858	1.4087	-0.39284	-0.066634	NaN	0.19846	-0.27811	0.69792	-0.88629	0.095373	0.074527	0.38506	-0.84155	-0.45027	-0.8355	-0.45856	NaN	0.27285	-0.11462	0.10372	0.32861	0.089977	-0.21875	-0.19525	1.0413	-0.29906	-0.24617	-0.027535	0.051738	0.30205	0.76749	0.81078	0.22052	-0.66785	0.10382	-0.43239	0.19	-0.11578	-0.067873	-0.088461	0.18739	0	-0.43791	0.088692	NaN	0.71147	0.17586	NaN	0.82714	-0.77672	-0.15164	0.43716	-0.28282	0.01581	NaN	0.004808	0.17641	0.30707	-0.40673	0.828	1.1967	-0.068931	-0.010376	-0.30081	0.36368	0.18824	0.14561	-0.30377	-0.028342	0.45528	NaN	-1.4971	0.26367	0.18371	0.025896	-0.27414	-0.48466	0.26309	-0.38911	-0.035483	-1.2038	0.058289	-0.41506	0.33967	-0.33374	-0.90025	0
AFATINIB-MB231-20-15|21	0.14263	0.079572	0.85321	-0.59724	-0.18332	0.1276	1.2854	-0.79057	0.29173	-0.69744	-0.75001	0.35099	-2.4275	-0.84097	-1.3873	-2.4779	-1.1505	-0.15706	-0.25855	-1.9393	-1.4992	-0.22436	0.45352	-0.68979	0.40032	-0.49665	0.51884	1.1885	-0.321	0.56085	0.098726	-0.58198	0.28674	-0.064742	-0.12521	-0.32123	-0.55324	-0.7708	-0.052376	-0.54057	0.24608	0.27562	-0.30087	0.021886	-0.072482	0.65033	1.4895	0.25192	-0.2557	3.1444	0.10638	NaN	2.243	-0.27183	-0.33967	-0.048385	0.27113	-0.13377	-0.15705	-0.096215	0.46584	0.45921	-0.20443	-0.37764	-0.67818	0.4221	-0.10021	NaN	0.28457	0.28213	-0.59881	-0.56028	0	0.074592	0.40504	-0.2074	-0.76773	-0.029795	-0.43455	0.31742	0.21364	-0.50972	0.32105	0.20636	1.0166	0.65209	0.5186	0.14908	0.11412	0.78767	-0.37636	0.68719	-1.8107	-0.31507	0.074901	-0.27092	1.15	2.4215	0.4676	-0.86255	-0.63893	0.094617	-0.19381	0.1717	-0.3662	0.28042	-0.29299	-0.16905	-0.54714	-0.1179	-0.17051	0.019536	0.78263	10	-0.55388	-0.48904	-0.48105	0
OLAPARIB-MB231-20-15|37	0.96158	-0.1471	0.50735	-0.44427	-0.31206	0.45267	2.0972	-0.39244	0.16852	0.24713	-0.02063	-0.32312	-10	-0.028668	0.80972	-2.7693	-0.74561	-0.99526	-1.1919	-2.5864	-1.5335	-0.89114	0.42972	0.55139	0.89365	-0.35279	0.31552	-0.9709	-0.91687	0.97944	0.13242	-0.20914	0.021688	-0.77075	0.074758	-0.5354	0.63591	-0.42837	-1.0801	-0.082732	0.43372	-1.3326	-1.073	-1.7957	-1.5578	-0.94382	-0.42602	0.04988	10	0.7709	0.51141	NaN	0.76806	-0.095253	0.49359	-0.01598	-0.28121	0.29731	-0.17229	0.056915	0.14089	1.0035	0.24628	-0.0011692	0.53359	-0.2162	0.12217	NaN	-0.68614	0.22159	-0.11071	0.10489	0	0.36538	-0.30972	0.28945	-0.33019	1.2726	0.44375	0.12248	0.71515	0.11935	1.0654	-0.17981	-0.039419	0.17617	0.21499	-1.1318	-0.10858	1.1641	-0.22775	0.067651	-0.37893	0.063016	0.14711	-0.331	0.42143	10	-1.0635	-0.98272	-0.88719	0.78787	0.35174	-0.094297	-0.1799	-0.36401	0.017124	0.089353	0.8986	0.51939	-0.52248	-0.48946	0.32754	-0.72526	-0.96371	-0.6815	0.040885	0
GEMCITABINE-MB231-10-15|46	-0.22577	-0.30026	-0.090415	1.945	-0.43735	0.38183	0.047627	0.76658	-0.10459	0.25809	0.35651	0.6157	-10	0.62501	-1.0514	-10	0.24006	0.27205	0.5221	-0.10088	1.08	-0.36239	-0.77819	-1.1497	-0.88665	-0.91068	-0.60364	0.19503	-0.56151	0.079038	0.27981	0.54192	0.50661	-0.13199	0.69929	0.87197	1.0169	1.1201	0.002764	-0.011994	0.12623	0.78037	0.18862	0.032539	0.33222	1.4729	-0.47009	0.67807	2.4481	-10	1.2968	10	-0.53263	-0.92738	-0.27017	-1.3377	1.3577	-0.041186	0.40425	-0.46902	0.37937	-0.23273	0.37366	-0.66369	0.5531	-0.39385	0.84532	NaN	0.023661	-0.012788	1.0253	-0.44066	0	0.5024	-0.32288	0.36683	0.41896	-0.89539	-0.50882	0.9155	0.55846	-0.68989	-0.49086	-0.028447	-0.17121	0.64042	0.19441	-0.26215	0.72084	-0.60761	-0.047182	0.12614	1.1763	-0.1772	-0.61715	0.30135	-0.54615	0.075777	-0.60099	0.52305	-0.40267	0.4981	-0.068044	-0.081426	1.1132	-0.68257	-0.26489	0.52167	0.030501	0.14768	0.70356	0.37681	1.0629	-10	-0.1838	0.15208	-0.030335	0
PT-LS180-P1-TEMOZOLOMIDE-IC10|122	-0.68767	0.15836	-0.43845	0.4195	0.28573	0.241	0.33093	-0.63044	-0.048089	0.74902	0.010251	0.39042	-2.1205	-0.66003	0.91939	-0.33745	0.20455	0.15738	0.41598	-0.45633	0.0050261	0.081364	NaN	1.3936	0.20834	-0.063917	-1.4935	-1.9539	0.4051	-0.1246	0.064579	-0.038995	NaN	-0.28728	0.42913	NaN	-1.2381	-0.46693	0.81347	0.24245	1.2764	-0.47306	-0.42382	NaN	0.0021112	2.0045	0.96473	NaN	1.887	0.49997	0.41692	0.72895	-0.2244	0.54663	-0.31041	-0.074486	-0.53349	0.89338	-0.29956	-1.0569	0.48429	-0.75647	-0.7488	0.60521	-1.0024	-0.77291	0.40741	-0.50889	-0.88841	0.026474	-0.1179	0.068623	0	-1.9655	0.33247	NaN	-0.97581	0.05801	NaN	-0.021435	0.7051	-0.26726	0.31404	-1.1969	0.20614	NaN	-0.44857	-0.91748	-0.30447	-0.70343	0.6184	-1.044	0.8934	-0.073559	-0.016941	-0.58045	0.54277	1.0509	0.51353	0.64557	-0.64151	NaN	-1.0464	0.46499	0.92599	0.27146	-0.020089	-0.25224	-0.97907	-0.11397	-0.96556	0.59701	1.5112	0.85739	-0.3054	0.28178	0.25144	0
GEMCITABINE-MB231-5-15|69	-0.45426	0.16968	0.33926	-0.8619	-0.045622	-0.104	0.43226	-0.25956	0.12317	-0.033509	-0.41078	0.20613	-10	0.038632	0.0060895	0.3774	0.10579	-0.025088	-0.1704	-0.045125	-0.27326	1.3632	-0.084392	0.080506	-0.3045	-0.11467	-0.1375	-0.56688	0.10936	-0.36661	-0.1155	0.3475	0.20269	-0.038119	0.35536	0.20778	-0.019162	-0.054713	0.14058	-0.038307	0.024221	-0.019876	0.067931	0.45926	-0.60188	0.2899	10	0.43666	-0.6097	10	0.09138	NaN	0.1109	-0.61142	-0.13452	-0.29657	-0.77812	0.15098	0.26355	0.39577	-0.041201	-0.23697	-0.1259	0.09374	-0.46139	-0.10653	-0.043487	NaN	0.26588	-0.098189	0.091653	0.16972	0	-0.02352	-0.061761	-0.0086659	10	-0.24489	0.015313	-0.0059753	-0.0047663	-0.84709	-0.1829	-0.0063806	-0.2009	-0.25445	0.22321	0.050472	-0.078282	0.13291	-0.22436	-0.31019	0.28372	0.099853	0.060547	-0.17058	0.55291	-0.22024	0.51325	1.482	-0.38351	-0.12861	0.2112	-0.16151	0.17526	0.33812	0.22162	0.41976	0.20785	-0.10638	0.018972	-0.10151	-0.1815	0.56579	-0.7936	-0.49132	-0.15326	0
PT-A549-P1-CYCLOPHOSPHAMIDE-IC20|130	0.090384	-0.1395	-0.064956	0.096136	-1.0166	0.12601	-0.14571	0.0077853	0.30858	0.63718	-1.4125	-0.14267	-1.9303	-0.065759	0.59121	-0.81076	-0.045069	0.26958	0.18789	0.58868	0.043221	1.2259	NaN	-0.36737	0.068061	0.54176	0.19201	-0.10081	-0.95623	-0.94322	0.33577	-0.13962	0.75533	-0.14033	-0.40705	NaN	0.051376	-0.10591	0.54016	-0.89533	-0.10976	0.13713	-0.15535	1.0375	-0.73827	-0.53394	-0.58462	NaN	0.5589	-0.085511	-0.40492	0.39955	0.0052955	-0.15505	-0.003637	-0.38221	0.47134	1.0886	-0.012343	-0.10381	0.35425	0.55398	1.0042	0.79004	0.91455	-0.43155	-0.96672	0.12053	0.099406	0.40096	-0.29245	0.19052	0	-0.26775	0.20419	NaN	-0.47729	-0.030409	NaN	-0.24795	0.32302	-0.25676	0.303	0.5112	0.1982	NaN	0.046007	-0.079843	0.25765	-0.12434	0.67522	0.6421	0.13056	0.36401	-0.29956	0.30529	-0.13478	-0.46801	-0.24314	0.65329	0.10045	NaN	0.036002	0.31335	0.0083791	1.2234	0.26514	-0.37678	0.37538	-0.23856	0.21084	-1.1538	-0.25848	0.24994	0.041724	-0.032071	-1.4195	0
PALBOCICLIB-MB231-10-15|77	-0.051854	0.011955	0.11466	0.30677	-0.20642	0.49555	-0.20437	-0.13441	-0.07701	-0.0018473	-0.49052	0.21334	-10	-0.43574	0.25687	0.92633	0.1057	0.58306	-0.42082	0.27936	0.39228	0.52662	0.14723	-0.20098	-0.32219	-0.0064836	0.21316	0.013601	-0.23424	0.23809	-0.44743	0.42948	0.44824	-0.52116	0.17654	-0.2451	0.017934	-0.42611	-0.51403	-0.37208	-0.10121	0.098526	0.2009	-0.52825	-0.064209	0.79505	0.027611	0.27453	-1.2787	-0.41601	-0.084511	NaN	0.068383	-0.28031	0.083821	0.55349	0.49624	-0.064606	0.48071	-0.40944	-0.15365	-0.2033	-0.30895	0.30072	-0.20242	-0.50442	-0.042928	NaN	-0.1639	0.039294	-0.056991	0.38186	0	0.13626	0.16425	0.4935	-0.014659	1.1147	0.16478	-0.017766	0.042556	-0.39037	-0.18065	-0.13354	-0.18829	-0.39024	-0.0223	0.020685	0.12926	-0.12037	-0.068889	0.50264	-0.37783	0.23189	-0.11745	0.15562	0.69222	-0.17001	0.080239	0.10028	-0.3147	-0.048452	-0.031062	-0.29931	-0.098404	0.57357	0.1759	0.20461	0.17731	0.64799	-0.2401	-0.72208	0.22802	1.1957	-0.1431	-0.1264	-0.0061435	0
PT-A549-P2-CISPLATIN-IC5|149	-0.79856	-0.083654	0.54338	0.41039	-0.15334	0.27936	-0.17442	-0.14512	0.080939	0.63718	-0.91697	-0.17244	-1.4348	-0.0092652	0.58579	-1.4094	-0.15502	-0.17098	0.097767	0.37985	0.29217	0.45943	NaN	0.24194	-0.30221	0.23351	-0.47009	0.52902	0.23599	-0.38848	0.17741	-0.22325	1.503	-0.16032	-0.18207	NaN	0.26508	-0.65648	0.23653	-0.38831	0.18627	-0.18097	0.22733	0.73169	-0.20073	0.30478	-0.31867	NaN	0.22552	-0.046151	-0.39754	0.008608	0.18658	-0.11982	0.027007	0.67889	-0.22253	0.52695	-0.362	-0.1988	-0.13578	1.6345	0.11201	-0.37198	0.33251	-0.70691	-0.4116	-0.23911	0.28277	-0.44714	-0.18866	0.30333	0	-0.4081	0.24109	NaN	-0.0056253	0.17941	NaN	0.3336	-0.21394	0.41266	0.46963	0.33496	0.1026	NaN	-0.30663	-0.19616	-0.52282	-0.48066	-0.1156	1.1727	0.2562	-0.0091079	-1.412	0.19395	-0.4792	1.0493	-0.24314	0.11008	0.59229	NaN	0.48106	-0.26917	0.38373	-0.079139	-0.07083	0.050404	0.056933	-0.75513	-0.43576	-0.9481	0.40754	-0.66059	-0.78708	-0.21424	-0.49479	0
AFATINIB-MB231-10-15|19	0.38765	0.11934	0.67283	0.047754	-0.12655	-0.28208	0.040343	-0.25556	-0.083146	0.16333	-0.070837	0.1194	-0.50784	-0.28008	0.41453	-1.3358	-0.10813	0.070353	-0.37317	-0.70046	-0.59796	0.14265	0.088447	-0.20528	-0.46741	0.028891	0.66503	0.003315	-0.011018	0.58406	0.19802	-1.0459	-0.53338	-0.77898	-0.13191	-0.71322	-0.19405	-0.43057	-0.27508	-0.41502	0.35838	0.022063	-0.030361	-0.90543	0.011788	0.60164	1.1186	0.45004	0.1568	1.7541	-0.2955	NaN	1.2401	0.01173	0.20335	0.20114	0.34604	0.051522	0.20599	0.021183	-0.43477	-0.059037	-0.089782	-0.30105	-0.73339	-0.077651	-0.40374	NaN	0.19314	0.46512	-0.01153	-0.12692	0	1.1762	-0.10761	0.060569	-0.24504	-0.044767	-0.037418	0.33815	-0.006793	0.42713	0.31488	-0.39072	0.26956	0.049467	0.38342	-0.17915	0.14783	0.10585	0.086337	-0.62142	-1.3913	0.14532	1.746	-0.10117	-0.070946	0.77606	-0.74064	0.77893	-0.10028	0.044882	0.11397	0.49935	0.17696	-0.33719	0.21399	-0.070046	-0.11447	-0.010666	-0.060472	-0.31847	-0.0092684	-0.14832	0.46669	-0.40313	-0.23911	0
OLAPARIB-MB231-10-15|35	0.2786	-0.56934	0.32633	0.1843	-0.010506	0.50756	1.0349	0.11489	0.37228	-0.078759	-0.71323	0.6507	0.15532	-0.18261	0.93037	-3.9218	-0.5155	-0.18145	-0.42217	-2.7479	-1.4668	-0.40867	-0.29535	0.12325	0.24396	-0.020835	0.90034	-0.74767	-0.28422	1.4455	0.28668	-0.78676	0.86214	-0.78261	-0.85267	-1.4949	-1.3957	-0.90028	-1.2597	-0.27741	0.060061	-1.4317	-0.7954	-0.96422	-1.3555	0.11288	0.82033	-0.059361	0.60046	1.6881	-0.052854	NaN	3.6143	0.10533	-0.26891	1.2639	0.10835	0.10162	0.1079	-0.20625	0.22151	0.13599	-0.10565	-0.2559	-0.93197	-0.22896	-0.56157	NaN	-0.0005709	0.26304	-0.42325	-0.37171	0	-0.91896	-0.40229	0.49452	0.27447	-0.63661	-0.41478	0.36397	0.20708	-0.55755	0.43615	0.0795	-0.056606	0.52516	0.59247	-0.47609	0.12878	0.70564	0.013823	0.037384	-0.75824	0.086776	0.34679	0.076012	0.53986	1.1386	-0.64352	-0.56293	-0.8661	0.17324	0.24189	-0.079117	-0.35744	0.50459	-0.26436	-0.70522	0.81189	0.16036	0.29197	-0.64317	0.20896	-0.42113	-0.9841	-0.4132	-0.67969	0
OLAPARIB-MB231-20-15|38	0.51772	0.20056	0.1087	-0.23868	-0.69359	-0.74326	0.91522	-0.47896	0.4174	-0.32997	-0.19014	-0.26452	-1.2395	-0.38576	0.47676	-2.5747	-0.72006	-0.99497	-0.87148	-2.032	0.0096351	0.55727	-0.2115	0.20376	0.54905	0.13464	0.36884	-0.85711	-0.30873	1.2771	-0.38791	-0.20229	0.44933	-0.73206	-0.20053	-0.24905	-0.18912	-0.20454	-0.011736	-1.0295	-0.572	-1.4576	-1.1281	-2.1142	-2.1214	-1.5055	-1.201	0.14094	1.1854	0.73465	-0.070603	10	1.1329	-0.053488	-0.38707	-1.0582	-1.0937	0.15597	0.52474	-0.57836	0.61996	0.40574	0.30703	-0.45042	-0.13699	0.20613	-0.41306	-10	-0.36348	0.064284	0.12586	0.043294	0	-0.52164	-0.012075	0.37139	-10	10	-0.17315	-0.86074	-0.25601	-0.86055	-0.062197	-0.41739	-1.0785	-0.54206	-0.16233	-0.76033	-0.53551	0.52341	-0.08209	0.18614	-0.21256	0.12071	-1.0947	0.074295	2.3275	2.1719	1.2105	-0.4341	-0.43196	-0.080656	0.29996	-0.018718	-0.45409	-0.25011	-0.1532	-0.092911	0.69358	0.20282	-1.1889	0.10549	-0.048497	-0.80011	-1.0054	-0.74812	0.43932	0
CISPLATIN-MB231-5-15|53	-0.010649	-0.2496	0.37175	-0.18559	0.33555	0.0070552	-0.025928	-0.10338	-0.1818	0.031357	-0.23485	0.41221	-10	0.011062	-0.49962	-1.9814	-0.041692	-0.22874	-0.45724	-0.82088	-0.20456	0.2157	0.17584	-0.056937	-0.48052	-0.10014	-0.36145	-0.79246	-0.0046096	-0.0015513	-0.28678	-0.10001	0.086885	-0.00022941	0.36169	0.13621	-0.85186	-0.55481	-0.53463	0.089747	-0.13939	-0.61955	-0.24408	-0.61703	-0.77569	0.5385	0.82667	0.4439	0.057438	10	0.26051	NaN	0.92192	0.064063	0.051574	0.47267	-0.96659	0.21731	0.07189	-0.37996	0.14597	-0.019746	-0.055329	-0.21699	-0.6816	-0.36307	-0.28868	NaN	-0.33219	-0.199	-0.041539	0.32068	0	0.328	0.20643	-0.1659	-1.1063	-0.12216	0.31624	-0.023086	0.13106	-0.44235	-0.13937	-0.31321	0.5907	-0.41015	0.55406	0.16398	-0.20707	0.29054	-0.04921	-0.17433	0.016532	-0.071672	-0.60822	0.11256	2.0476	0.24512	-0.32615	1.6577	-0.30422	-0.10549	-0.025128	-0.13031	-0.15819	0.72512	0.19944	-0.19964	0.16899	-0.36058	-0.052618	-0.038469	-0.24272	-0.38458	-1.0003	-0.083562	-0.69828	0
RUCAPARIB-MB231-10-15|81	0.093035	0.069017	0.44112	-0.48203	0.19382	0.071881	0.50368	-0.29977	0.11749	0.05608	-0.5208	-0.18618	-0.69731	-0.24964	-0.006928	-10	0.14353	-0.26265	-0.16385	-1.0312	-0.45302	0.4743	-0.2129	-0.24071	-0.40672	-0.071137	-0.56471	-0.39532	-0.12702	0.037852	-0.00044399	-0.1489	0.30234	-0.32184	-0.040957	-0.3273	-0.37452	-0.214	-0.061422	0.075803	-0.061628	-0.28449	-0.063931	-0.59415	-1.121	0.57222	-0.51286	0.19183	-0.33325	-0.72502	-0.17145	NaN	0.23497	-0.39518	0.27511	0.58873	-0.20808	0.044315	0.14732	0.36678	0.17602	-0.13251	-0.15871	0.1162	-0.92038	-0.27344	-0.092	NaN	-0.39906	0.096292	0.34458	0.22626	0	-1.2629	-0.17298	-0.21208	10	0.31966	0.13931	0.12145	0.019219	-1.0786	-0.23797	0.059166	-0.21384	0.27304	0.30621	-0.36656	-0.054127	-0.11544	-0.04755	-0.019224	-0.3427	0.04639	-0.11039	-0.32567	0.85261	0.51236	0.14904	0.14621	-0.72249	-0.10824	0.33504	-0.35633	-0.09262	0.49821	-0.078583	0.38083	0.36055	-0.0066344	-0.44792	-0.1486	0.031681	10	-0.93255	-0.50984	0.17939	0
RUCAPARIB-MB231-20-15|83	0.12378	-0.016842	-0.14701	-0.079631	0.11782	0.18788	0.52952	-0.087343	0.25001	-0.43394	-0.99833	0.17343	-10	0.0098072	0.11237	-10	0.12128	-0.20946	-0.097436	-1.2446	-0.37526	0.14229	-0.2512	-0.063666	-0.38305	-0.38074	-0.029857	-0.73809	-0.035251	0.24795	-0.11005	-0.17314	0.24656	-0.33129	-0.03743	0.032703	0.17023	-0.42786	-0.21335	-0.34215	0.081356	-0.17308	0.24518	-0.8642	-1.7219	0.079508	0.5314	0.40182	0.033992	10	0.098988	NaN	1.4809	-0.12112	0.2547	0.14447	-1.0738	0.19613	0.54547	-0.71066	-0.17679	-0.0802	-0.35938	-0.23501	0.17494	0.11661	-0.16951	NaN	-0.14185	0.11474	-0.056657	-0.070736	0	-0.3146	0.038296	-0.4606	-0.86817	0.41908	0.11212	-0.27934	0.1401	-0.57558	0.060242	-0.28275	-0.1203	-0.16385	-0.085572	-0.61731	-0.33891	0.27943	-0.31448	0.36808	0.054915	0.046537	-0.65468	0.25853	0.81848	10	0.7058	0.47903	-0.26736	-0.20996	0.17098	-0.35502	0.005557	0.22231	0.35765	-0.011218	0.45862	-0.030757	-0.30201	-0.62203	0.049409	-0.1608	-1.0399	-0.24286	0.022183	0
TALAZOPARIB-MB231-20-15|88	0.40543	-0.085395	-0.15503	-0.3578	0.0094753	0.41144	0.52201	0.08533	0.14225	0.36211	-0.6115	0.29073	0.062082	0.23306	-0.12132	-1.8952	-0.22918	0.33266	0.36227	-1.7401	-1.2317	-0.405	-0.10975	0.19767	0.1003	-0.44312	0.49028	-0.53466	-0.29508	0.8893	-0.11428	0.050449	0.17614	-0.0033799	0.022191	-0.2658	-0.66285	0.28063	-0.12188	0.1275	-0.25969	-0.18482	-0.087495	0.13459	-0.52759	0.67565	-0.031056	-0.45714	1.2323	10	0.18046	NaN	0.20552	-0.11203	-0.429	-10	-0.85015	0.18621	0.073011	0.32497	0.64795	-0.13372	-0.3295	-0.30908	0.6355	0.024565	-0.11434	NaN	-0.1616	-0.14764	-0.10882	0.16779	0	-0.35892	0.32835	-0.090938	0.30585	-0.05157	-0.3011	-0.41846	0.39759	-0.59423	0.15758	0.34724	-0.43655	-0.26392	-0.24415	-0.85339	-0.32994	0.053392	0.043977	-0.35181	0.20299	-0.11294	0.11364	-0.1637	0.51724	1.5301	-0.50457	-0.3859	-0.32172	0.032594	0.21797	-0.54906	-0.47551	1.8658	-0.46777	-0.31561	0.47508	-0.39801	0.26813	-0.18316	0.15689	10	-0.45357	-0.36526	0.15628	0
TALAZOPARIB-MB231-10-15|86	0.43463	0.36122	0.36366	-0.78495	-0.038399	0.14304	0.40946	-0.053913	-0.26182	0.22136	-0.40025	0.010413	-1.5036	-0.003238	-0.18836	-1.7429	-0.022506	0.17349	0.26093	-0.97252	-0.79624	0.24514	0.028097	0.44623	0.28018	-0.27235	0.024159	-0.35989	-0.12254	0.5545	-0.28843	-0.047148	0.25587	-0.050951	-0.15831	-0.25048	0.17039	-0.1311	0.3745	-0.24562	-0.11552	0.032865	-0.069194	0.24655	-0.72476	0.17314	-0.38519	-0.20026	1.2509	0.26318	-0.269	NaN	0.31111	0.20104	-0.26827	1.0323	-1.6351	-0.025394	0.18679	-0.069661	0.44818	-0.085472	-0.41738	0.22651	0.43989	-0.10439	0.0051158	NaN	-0.46343	-0.062951	-0.010612	-0.063916	0	-0.72913	0.19278	0.059163	0.61558	-0.48696	-0.085516	-0.3473	0.17846	-0.49183	-0.12026	0.15942	-1.0102	-0.58242	-0.59468	-0.48212	-0.11201	-0.17137	0.081643	-0.2196	0.51473	-0.071408	-0.74784	-0.076763	0.50048	-0.68594	-0.42614	0.68765	-0.60117	0.053893	0.40135	-1.096	0.29076	0.80748	-0.16325	-0.54161	0.47646	0.030973	0.34618	-0.61942	0.2703	0.29456	-0.30776	-0.49687	-0.71395	0
NIRAPARIB-MDAMB231-15-10|1	0.1415	-0.025579	0.30273	0.076579	-0.12014	0.15493	-0.15166	-0.022285	-0.017328	0.19119	-0.42557	-0.16449	-0.54467	-0.099408	-0.095715	-1.5373	-0.22752	0.12163	-0.15519	0.12189	0.081442	-0.10947	0.14745	0.078235	0.19558	-0.0097895	0.011226	0.042969	-0.057617	0.11301	-0.071372	0.07671	0.1929	-0.059914	-0.0055516	0.00036743	0.74726	0.22811	0.21113	0.14403	-0.15863	0.31083	-0.053863	0.79661	-0.3035	-0.64843	0.23787	-0.025222	-0.9599	NaN	-0.16602	0.072978	0.12722	0.29908	0.21975	-0.1935	-0.37112	-0.0034918	0.16016	0.083551	0.0018728	-0.023615	0.095986	0.14942	0.64132	-0.023157	0.23914	-0.20417	-0.038796	-0.11417	0.28224	0.20825	0	0.45881	0.1759	-0.33828	1.2554	-0.23945	0.12367	-0.0025016	-0.318	0.3422	0.12181	-0.22548	-0.15154	0.027421	-0.055357	-0.11027	0.076671	0.11307	0.027822	0.026547	-0.13461	0.073156	0.15708	0.057093	-0.22685	-10	0.14013	0.12149	0.093311	0.10008	-0.12205	-0.046023	0.0054246	0.21684	0.33776	-0.19018	0.1051	-0.0027708	0.092527	-0.056416	-0.12365	0.90205	-0.35893	0.036517	0.37301	0
OLAPARIB-MDAMB231-15-10|5	-0.38809	0.06546	0.11117	0.018101	-0.34443	0.41149	0.093815	-0.13724	0.10151	0.11516	-0.18969	0.16933	0.092302	-0.16284	-0.04066	-2.2415	-0.015627	-0.33038	-0.1365	-0.53038	-0.19533	-0.14027	0.14038	0.037141	-0.0019351	-0.048537	0.047378	-0.63536	-0.1859	0.25628	0.015977	-0.07181	0.0638	-0.26002	-0.057797	-0.025308	0.76099	0.078394	0.11712	0.12831	-0.046231	0.18945	-0.12567	0.73807	-0.43525	-0.3979	-0.62133	0.27037	-0.72002	-10	-0.43024	0.18735	-0.10097	0.20426	0.022753	0.35836	-0.36015	0.024243	0.11873	0.40587	0.038471	0.080224	0.28125	-0.014909	0.23366	-0.093161	0.057858	-0.30693	0.25393	0.026007	0.24268	0.03692	0	0.033197	0.1753	-0.25796	-1.1181	-0.51301	0.15821	0.02581	-0.16944	0.20151	0.15372	-0.1711	0.14553	0.084913	-0.33684	-0.63399	-0.068821	0.064878	0.052094	-0.15626	-0.11564	0.099201	-0.083632	-0.14671	-0.3756	NaN	0.053267	-0.52118	0.16594	0.093646	-0.24114	-0.30959	-0.12959	0.30388	-0.012964	-0.076043	0.24118	-0.055169	0.21222	0.27393	-0.17384	0.80085	-0.10432	-0.071835	0.29156	0
OLAPARIB-MDAMB231-15-10|6	-0.091577	0.011929	0.16879	-0.17615	-0.41645	0.46647	0.22486	-0.091227	0.10919	-0.28579	-0.11277	0.032897	-0.63205	-0.18171	-0.024445	-2.4346	-0.13497	-0.43194	-0.19285	-0.71553	-0.53072	-0.30319	0.36419	0.11234	-0.077041	-0.17576	0.060326	-0.075018	-0.10553	0.36882	0.074646	-0.15805	-0.070873	-0.18142	0.057797	-0.051033	0.62648	0.092713	-0.022576	0.31046	0.17301	-0.19269	-0.11476	0.091406	-0.55591	-0.6416	-0.37684	0.11512	-0.48827	0.027186	-0.23966	0.099588	-0.2063	0.10017	0.15387	-0.0066584	-0.38288	-0.025851	-0.20486	0.61295	0.032996	0.11946	0.18693	-0.2874	0.37706	-0.20221	-0.083281	-0.094522	0.25561	0.0074977	0.24978	0.29341	0	-0.028724	0.081246	0.14425	-1.2635	-0.62435	0.029153	0.25548	-0.049301	-0.093309	-0.033284	-0.029415	0.24611	-0.10865	-0.27812	-0.57383	-0.23589	0.14391	-0.062502	-0.073365	0.65238	-0.17898	-0.52165	-0.040918	-0.13256	10	-0.070238	-0.53677	0.33312	-0.051729	-0.18564	-0.2303	-0.027204	-0.1504	-0.13097	0.034623	0.33997	0.021997	0.032063	0.28745	-0.12091	0.95643	-0.14699	-0.20503	-0.018944	0
PT-KP4-P1-Cisplatin-IC-10|100	0.18786	0.32851	0.018472	-0.66793	0.32038	0.32926	0.24266	0.067855	-0.073905	0.039246	-0.31112	-0.040895	-0.084703	0.01231	-0.46908	-1.1791	0.13227	-0.23782	-0.15126	-0.14892	-0.70492	-0.1057	NaN	0.31019	-0.030477	0.16447	-0.49595	1.0211	0.18578	0.47674	0.11214	-0.46455	0.23546	-0.37508	0.2996	NaN	0.0022008	0.27295	0.15104	-0.18043	0.20308	-0.57726	0.0163	0.053137	0.19082	0.2394	0.22778	NaN	0.1803	0.0059751	0.55912	-0.49657	0.59959	-0.24474	0.063682	-0.090848	-0.96305	0.18758	0.091665	-0.69134	-0.2445	0.62926	0.10677	-0.30257	-0.31986	0.28294	0.17653	0.21312	-0.068431	0.3447	-0.087039	0.53367	0	-0.37176	0.21177	NaN	NaN	-0.40296	NaN	0.14953	-0.43375	-0.13822	0.23202	-0.42318	-0.39952	NaN	-0.58285	0.15667	-0.11486	0.23425	-0.33778	0.31836	0.9666	-0.0037343	-0.62549	-0.42286	0.054822	-0.20529	0.081869	0.038461	-0.49632	NaN	-0.38348	-0.50824	-0.076546	-0.83107	-0.35852	0.76853	0.022111	-0.34567	-0.55494	-0.11885	0.12801	NaN	0.10898	-0.30215	-0.098726	0
PT-KP4-P1-Cisplatin-IC-20|128	-0.26077	0.46303	0.0015793	-0.42431	-0.25294	0.23358	0.28863	0.23148	-0.21814	0.33475	-0.39188	-0.34794	0.072225	-0.20442	-0.16231	-2.3704	0.10403	-0.22851	0.079035	0.22635	-0.53472	-0.26584	NaN	0.43232	0.13226	0.11731	0.51132	1.5732	-0.17225	0.11935	0.14418	0.081935	-0.23403	-0.25181	0.075776	NaN	-0.78724	0.036398	-0.023925	-0.35764	0.59807	-0.46904	0.30314	0.13577	0.51337	-0.047936	-0.23805	NaN	-0.27846	-0.11951	0.57525	-0.28777	-1.0179	0.64059	-0.036352	0.53584	-0.84839	0.7529	0.15493	-0.27075	-0.24509	0.69534	0.91835	0.22708	-0.028465	-0.077752	-0.42423	0.13177	0.10712	0.85676	0.34805	-0.44328	0	-0.4376	0.17501	NaN	NaN	-0.24984	NaN	0.6637	-0.37543	0.0081453	0.054081	0.35809	0.050904	NaN	0.26347	0.23005	0.31562	-0.0885	-0.096221	0.36053	0.72385	-0.23553	-0.14964	-0.10751	-0.031495	0.61405	0.084576	0.086138	-0.67586	NaN	-0.67831	-0.14489	0.2015	-0.64509	-0.49894	0.72441	0.26756	-0.2878	-1.0067	0.026163	0.14351	NaN	-0.041415	0.22847	0.2153	0
PT-KP4-P1-Carboplatin-IC-5|148	-0.51697	0.44306	0.70798	-0.098219	0.12893	-0.2071	-0.021912	0.43179	0.31418	0.78807	-0.99107	0.31111	-0.32644	0.60808	0.34682	-2.0444	-0.17905	-0.30907	0.86071	-0.34488	-0.78364	0.059245	NaN	-0.40957	-0.40511	-0.26243	0.081285	-0.23979	-0.37446	0.00018673	0.23126	-0.18206	-0.37328	0.105	-0.1598	NaN	0.19714	0.18107	-0.33976	-0.47584	0.56104	-0.59725	-0.1824	0.27462	-0.91701	-0.12138	-0.54553	NaN	-0.0017708	-0.72128	-0.26412	0.57728	0.39471	0.30456	0.26726	0.43512	-0.72189	0.7386	-0.86125	-0.086201	-0.72963	0.47973	0.053638	0.27008	1.3455	0.29106	-0.28385	-0.24115	-0.31222	0.093058	-0.059247	0.42009	0	-0.84855	0.40044	NaN	NaN	0.24076	NaN	0.067782	-0.58972	-0.11841	0.15126	0.178	-0.46699	NaN	-0.023794	-0.52524	0.024814	0.097325	-0.12731	-0.073568	0.64595	-0.3791	0.90893	0.10592	0.067938	0.43747	-0.021283	-0.3819	-0.21339	NaN	0.041081	-0.6343	0.36671	-1.5465	-0.2673	0.64991	-0.36462	-0.38276	0.081925	-0.20264	-0.83078	NaN	-0.64761	0.092967	0.088265	0
GEMCITABINE-MB231-10-15|45	-0.6166	0.17469	-0.75499	-0.57685	0.47426	-0.43144	0.26051	0.047641	0.12128	0.028489	-0.077029	0.43499	-10	-0.60636	-0.066058	-10	0.17897	-0.28006	-0.0024023	1.1832	-0.53379	-0.034145	0.69094	0.19718	0.77746	0.014142	0.17005	0.40442	-0.068847	0.73889	0.20988	-0.36266	0.30474	-0.042195	0.26452	-0.51021	1.6314	-0.59787	0.70628	-0.32383	-0.42468	0.67573	-0.16001	-1.2152	0.25368	0.40702	-0.39029	0.47542	10	-2.1493	0.8258	NaN	-0.86644	-1.8838	-0.90489	-2.7521	0.57841	0.13537	0.75827	0.15037	0.57565	0.28339	0.60554	-0.025916	-0.60449	-0.44904	-0.16067	NaN	-0.30129	-0.0078074	-0.12574	0.2045	0	0.83617	-0.40958	0.43035	0.20881	-10	0.44014	-0.18374	0.44149	-0.86718	-0.010913	-0.50535	-1.0577	0.89118	-0.19788	0.85223	-0.029817	0.48176	0.12488	0.54805	0.45732	0.11934	0.59787	0.23015	0.15882	-0.50719	-1.6706	-0.64025	0.020619	0.19202	-0.074304	-0.40237	1.6225	-0.42731	0.063212	-0.56574	-0.26302	-0.1797	0.20475	0.36463	0.48854	0.38421	-0.66202	-0.4392	0.60882	0
RM-KP4-P1-Topotecan-IC-10|123	0.32149	-0.11845	0.25351	-0.063936	-0.55942	0.78025	0.43783	-0.01113	0.18271	0.031891	0.20212	0.09987	-0.29507	0.067789	-0.083467	-0.92872	-0.17943	-0.029577	-0.24517	-0.41527	-0.75837	-0.23326	NaN	-0.011006	0.81603	0.084487	0.11467	0.24455	0.2775	-0.052389	-0.30316	-0.20886	0.061926	-0.34774	0.1412	NaN	0.15297	0.30633	-0.54719	-0.56771	0.11384	-0.50839	0.41769	-1.1304	0.46234	0.19249	0.51253	NaN	-0.070534	0.35834	-0.21476	0.1857	0.019283	-0.13258	0.11095	-1.0498	0.70934	0.22767	0.24159	0.48031	-0.27098	0.10071	1.4172	0.073388	0.40666	0.14543	-0.19449	0.43538	-0.1276	0.16896	0.23284	0.34382	0	0.09412	-0.1257	NaN	NaN	-0.04033	NaN	-0.17314	-0.044211	0.34812	-0.1141	-0.20125	0.12286	NaN	0.035441	0.059525	0.053968	-0.12514	-0.21251	0.054252	0.27822	0.17923	-0.81004	-0.03032	-0.037562	-0.39036	0.27421	-0.031147	-0.15435	NaN	0.12897	-0.18763	0.33039	-0.10154	0.057648	0.31179	0.17366	-0.34978	0.33236	0.18401	0.012483	NaN	-0.14273	0.37416	-0.0078117	0
PT-KP4-P1-Cisplatin-IC-5|150	0.014773	1.0057	0.1719	-0.55422	0.45216	0.30638	0.58833	-0.44267	0.10429	0.42816	-0.28398	-0.15002	-0.10904	0.48761	0.213	-1.0001	-0.10384	-0.32838	-0.10661	0.43152	-0.13377	-0.029915	NaN	0.00022871	-0.39035	0.36507	0.72419	0.19063	0.31034	-0.11106	0.017496	0.045788	0.0009556	0.13003	0.056265	NaN	-0.093109	-0.56592	0.089854	-0.0045921	0.43884	-0.41891	-0.36549	0.45788	-0.0032947	-0.48253	-0.75004	NaN	0.19251	0.002439	0.34815	0.16482	0.3717	-0.14358	-0.11131	0.24467	-0.19476	0.92405	0.031133	-0.16987	-0.24525	0.34452	1.1968	0.14384	-0.39745	0.19197	0.22715	0.13177	-0.64502	-0.017302	-0.25981	0.1597	0	-0.69546	0.50414	NaN	NaN	-0.11932	NaN	-0.18148	-0.4873	0.14466	-0.18209	0.14809	0.088221	NaN	-0.13416	-0.52191	0.093724	-0.51884	0.067247	0.69941	-1.1924	0.18472	-0.10608	0.50231	0.014986	0.92196	-0.030209	0.55651	-0.14228	NaN	0.33939	-0.25144	0.29241	0.067989	-0.55375	0.66939	0.35068	-0.18332	-0.69093	0.30297	0.085787	NaN	-0.33112	-0.15744	0.24396	0
TALAZOPARIB-MB231-20-15|87	0.29821	-0.21124	0.16933	-0.20818	-0.015593	0.15464	0.13259	-0.38705	0.0043839	-0.32038	-0.65724	0.068456	-0.018815	0.02876	0.15626	-1.1086	-0.17568	0.36505	-0.13927	-2.1331	-0.38277	0.74764	-0.13185	-0.1219	-0.21112	-0.54436	0.15711	-0.45066	0.033512	0.54843	-0.094835	0.037135	0.32076	-0.11662	0.031342	-0.5358	-0.61424	-0.099098	-0.023379	0.087403	0.038191	-0.49493	0.16349	-0.68281	-1.2358	0.91246	0.96693	0.42258	-0.99404	10	0.40743	NaN	1.1657	-0.24315	0.25938	0.45053	-1.7507	0.33033	0.071628	-0.5454	-0.11169	-0.026696	-0.29524	-0.044694	0.21245	-0.30091	-0.45523	NaN	-0.28321	0.24737	0.022167	-0.08891	0	-0.57774	0.065924	-0.391	-0.21207	0.39843	-0.16913	-0.0072057	0.47479	-0.9304	-0.065419	0.24702	-0.46973	0.33174	-0.10964	-0.13542	-0.18741	0.49908	0.066809	0.27534	0.2597	0.15861	0.43237	0.35357	0.54054	0.4838	0.75311	0.52612	-0.80174	-0.026217	-0.082837	-0.11127	0.65149	0.82596	0.083643	-0.36217	0.3634	0.0304	-0.1231	-0.37633	0.0046049	10	-1.0633	-0.22772	0.17333	0
TALAZOPARIB-MB231-10-15|85	-0.10087	0.11577	-0.18072	-0.011759	0.20754	0.19741	0.28361	-0.52456	0.10884	-0.26285	-0.30406	-0.14723	0.12216	0.13604	-0.22891	-1.095	-0.019081	0.35213	-0.038549	-2.1867	-0.10622	1.1144	-0.23334	0.087205	0.12565	0.062081	0.047605	0.013519	-0.071949	0.1819	0.00070036	0.27643	0.17281	-0.26662	0.13266	-0.030588	-10	-0.23861	-0.2134	-0.15879	-0.078161	-0.44054	-0.022575	-0.57971	-1.3507	1.1529	-0.75087	0.11288	-0.79482	-0.47455	-0.40175	NaN	0.50765	-0.64995	0.0094861	0.73644	-1.2898	0.24291	0.091375	-0.54736	0.33448	-0.2836	-0.31359	0.40252	-0.04402	-0.36671	-0.27447	NaN	-0.040744	-0.089131	0.12692	0.1901	0	-10	-0.0059891	0.01677	10	0.11912	-0.21309	0.02875	0.11667	-0.58419	-0.097315	0.10308	-0.092204	0.2414	-0.24421	-0.051396	-0.07077	0.10946	0.16626	-0.19669	-0.32212	-0.0013876	0.174	-0.37502	1.6903	-1.0678	0.21296	0.26093	-0.82694	-0.058842	0.24867	-0.49954	0.51955	1.0255	0.11186	0.079699	0.34467	0.035442	-0.026449	-0.21067	0.14287	0.38173	-0.70885	-0.068147	-0.28531	0
RUCAPARIB-MB231-20-15|84	0.13181	0.13785	0.20039	-0.43268	-0.06835	0.36045	1.1376	-0.26276	0.039168	0.071908	-0.069714	0.01672	0.94526	0.06095	0.22069	-1.5781	0.046463	0.24853	0.21561	-1.6158	-0.87119	-0.2097	0.38448	0.22985	-0.072895	-0.25365	-0.17009	-0.15988	-0.26886	1.2355	0.26669	-0.39779	-0.075953	0.084907	0.12986	-0.67461	0.21523	-0.46925	-0.14706	0.12688	-0.112	0.028909	-0.015714	0.20365	-0.92208	0.60337	0.52542	-0.19856	10	0.95233	-0.15815	NaN	0.52675	-0.25909	-0.46173	-0.090021	-1.0125	0.029134	-0.1683	-0.25714	0.67795	0.12068	-0.32905	-0.085399	0.84493	-0.045311	-0.01352	NaN	-0.48408	-0.13988	0.20671	-0.16652	0	-0.57284	0.22692	0.1159	0.80283	-0.86773	-0.36604	-0.24806	0.28704	-0.69863	-0.33877	0.2521	-0.45899	-0.13506	-0.45455	-0.82462	-0.20448	0.28545	0.2278	-0.056351	-0.12143	-0.029675	-0.2337	-0.15128	0.50752	0.16038	-0.59473	0.31614	-0.55475	-0.081436	0.088519	-0.51358	-0.019382	0.081428	-0.53636	-0.088372	0.46233	-0.12226	0.15698	-0.39057	0.092322	10	-0.72783	-0.68554	-0.47759	0
RM-KP4-P1-Doxorubicin-IC-10|105	0.13986	-0.50058	-0.17771	-0.23023	0.059871	-0.084147	-0.57882	-0.28643	0.49518	0.17922	0.02503	0.059722	-0.10125	0.14963	-0.28883	-0.81335	-0.42473	-0.38259	0.35858	-1.1046	-0.30838	-0.30528	NaN	-0.13727	0.028395	0.059392	-0.11095	-0.55902	0.43543	0.31264	-0.17606	-0.10245	-0.2833	-0.038234	0.35806	NaN	-0.31877	0.048779	-0.8595	-0.063627	0.40848	-0.5223	-0.14709	-0.44041	-0.074722	-0.43138	0.87484	NaN	-0.1873	0.32706	-0.30003	0.20823	-0.10311	-0.49738	0.15526	0.031681	0.78775	-0.52453	0.15087	-0.21296	-0.2598	0.17537	0.65783	0.34788	-0.20694	0.0094171	0.45405	-0.29298	-0.30289	-0.026108	0.20732	0.46833	0	-0.66761	-0.30399	NaN	NaN	0.28462	NaN	0.39543	-0.85671	-0.1586	0.20205	-0.84987	-0.1455	NaN	-0.13069	-0.026121	0.13105	0.20999	-0.20305	0.58036	0.32784	0.012027	-0.033602	0.45505	-0.086487	-0.029766	-0.22506	-0.26476	-0.083648	NaN	-0.40855	0.3069	0.38683	0.21821	-0.36237	0.31756	-0.31611	0.16794	0.39057	0.38315	-0.22872	NaN	0.1171	0.14757	0.25563	0
PT-A549-P1-TAMOXIFEN-IC5|173	-0.26884	0.085886	0.19012	-0.027552	-0.49962	0.67655	-0.16432	0.17703	0.060406	0.63718	-0.84859	0.21936	-1.0076	0.1734	0.49729	-0.080461	-0.37789	-0.070467	0.2575	0.43367	0.090896	0.96686	NaN	-0.52599	-0.17152	0.1457	-0.076394	-1.4244	-0.58154	0.14789	-0.19139	-0.23933	0.6589	-0.47152	-0.17261	NaN	0.13858	-0.13304	-0.77189	-0.075468	0.30807	0.16539	-0.14503	-0.77086	0.16149	-1.1088	-0.37997	NaN	0.3827	-0.37349	0.024954	0.011077	-0.034398	-0.067723	0.29548	-0.246	0.45583	-0.10156	-0.027535	0.1546	0.5974	0.52864	0.63755	0.082001	0.8002	-0.26805	-0.57971	0.12285	-0.24093	-0.00096008	-0.72571	0.64345	0	-0.64715	-0.06624	NaN	-1.1588	0.33362	NaN	-1.2964	0.12291	0.13082	0.069644	0.55966	-0.019011	NaN	0.2187	-0.029408	-0.32773	-0.55608	0.80226	0.44379	0.91407	0.0073084	0.59648	0.20845	-0.18561	1.0237	-0.45602	0.35822	0.1247	NaN	0.52176	-0.30616	0.38854	1.3333	0.11511	0.3514	0.13391	-0.19373	0.36284	-1.3018	-0.5409	0.11664	-0.075415	0.16887	-0.1263	0
RM-KP4-P1-Paclitaxel-IC-5|167	-0.25857	0.60211	0.065301	-0.48175	-0.31459	0.22271	0.161	0.22148	0.014194	-0.049437	-0.45224	-0.18733	0.19592	-0.394	0.57316	0.05146	-0.54177	-0.19868	0.29193	0.301	-0.34036	-0.60477	NaN	-0.093731	0.10425	0.27354	-0.1434	0.24133	0.3293	-0.14483	-0.067626	-0.48718	0.28708	-0.43827	0.011271	NaN	0.69673	0.21148	-1.0836	-0.24929	0.52763	-1.0623	-0.84135	-0.86687	-0.29125	0.46645	-0.057997	NaN	-0.26486	0.0029666	-0.064961	-0.040789	-0.46647	-0.12385	0.28302	-0.097486	-0.96305	1.3003	-0.036107	-0.77416	0.23002	0.5753	1.5367	0.46761	1.2829	-0.12025	-0.22923	-0.26856	-0.17629	-0.14693	-0.11457	0.51264	0	-0.85725	-0.17092	NaN	NaN	0.26512	NaN	-0.064512	-0.16406	-0.14889	-0.2264	0.29867	0.27166	NaN	-0.064554	0.080178	-0.08267	0.00089532	-0.70847	-0.70435	-0.059281	-0.47908	0.013127	-0.34756	-0.15566	-0.14097	0.46983	0.22595	-0.92319	NaN	0.29802	-0.03137	1.3578	-0.16163	0.012561	0.16016	0.11992	-0.11924	0.68098	-0.3527	0.44981	NaN	0.15926	1.0027	-0.5397	0
METHOTREXATE-MB231-20-15|33	0.38523	-0.27167	0.25248	0.16892	-0.12302	0.4865	0.70584	0.034641	0.085494	0.78547	0.39101	0.37698	-1.8111	0.15604	0.67705	-0.76286	-0.091871	-0.11517	-0.14921	-1.5235	-0.13826	0.050025	0.32577	0.14765	-0.20771	0.37877	0.52222	-0.24988	-0.37997	1.4915	0.38801	-0.22262	0.20575	-0.34421	0.19496	-0.69169	0.96838	-0.56932	-0.68289	0.45938	0.37726	-0.87352	-0.51708	-1.9517	0.072967	0.30935	1.2224	0.030177	-0.85034	0.6268	0.68872	NaN	0.83933	0.29057	-0.17617	0.14684	-0.074878	0.1421	-1.1835	0.16869	0.34154	0.087544	-0.44259	0.52541	-0.5565	-0.13009	-0.35489	NaN	0.13346	0.17927	-0.0066712	-0.20547	0	0.60414	-0.53056	-0.074159	-1.0163	-0.61095	-0.2721	0.22373	-0.031654	0.11385	0.39296	-0.18538	-0.53853	-0.35452	0.64398	-0.50189	-0.19726	0.22245	-0.024228	-0.1782	-0.91662	0.13501	0.74353	-0.39173	-0.34503	1.0357	-0.61194	0.15155	0.050557	0.73332	-0.089045	0.40473	0.67643	-0.29896	-0.10365	-0.086677	0.21381	0.2234	-0.73582	-0.068724	-0.017349	-1.2715	-0.41317	0.75483	0.3481	0
RM-KP4-P1-Etoposide-IC-10|107	0.12735	0.13758	0.51652	-0.48994	-0.057619	-0.024409	0.36879	0.19397	0.15684	0.06669	-0.1147	0.023286	0.67531	0.30685	-0.26062	-0.20046	-0.11416	-0.17033	-0.44945	-0.32361	-0.53519	-0.363	NaN	0.12904	-0.39891	-0.08989	-0.0098209	-0.13472	0.31597	0.016189	-0.35669	0.16695	-0.028678	-0.60633	0.18622	NaN	0.24568	-0.19045	-0.7209	-0.35639	0.14323	-0.41309	0.13115	-1.2841	0.46797	-0.22743	-0.04652	NaN	-0.30069	0.0079029	-0.13	-0.28346	-0.65127	-0.32357	0.10073	0.40171	-0.0016392	0.89568	0.22291	-0.79952	-1.1369	0.32846	0.084056	0.20316	0.42049	0.2879	-0.20015	0.13177	0.14884	0.38595	-0.027945	0.039835	0	-0.22222	-0.23196	NaN	NaN	-0.22347	NaN	0.16852	-0.2757	0.21236	-0.2264	0.12074	0.17197	NaN	-0.19984	0.90529	-0.092327	-0.01008	-0.15527	-0.39392	0.7706	-0.2172	0.61293	-0.1303	-0.30711	-0.51067	-0.042733	0.17506	0.11778	NaN	0.23845	-0.44011	0.011204	-0.24292	-0.23412	0.84243	-0.58969	0.10602	0.57383	0.66118	-0.22399	NaN	0.19194	0.069674	-0.41366	0
RM-KP4-P2-Doxorubicin-IC-20|133	-0.16513	0.6601	0.026803	-0.56521	0.13152	-0.46404	-0.15469	-0.46325	-0.029197	-0.3319	-0.089581	-0.37633	0.085109	-0.05592	-0.068242	-0.93088	0.14307	-0.15377	0.35652	0.24768	-0.95025	-0.20007	NaN	0.098588	0.39969	0.20839	0.84479	-0.38268	0.23561	0.21709	0.0034696	-0.35514	-0.26609	-0.0828	0.36728	NaN	-0.36045	0.15411	-0.12915	-0.19062	0.11384	-0.29051	0.28996	-1.2003	-0.79147	0.37223	-0.64315	NaN	-0.25514	-0.13505	-0.2048	-0.16606	-0.51952	-1.0492	0.15526	-0.2123	0.85166	0.097107	0.12292	0.18771	0.015335	-0.28893	0.41134	0.20857	-1.0533	0.42415	-0.41813	0.16881	0.11333	0.28736	-0.011427	0.21684	0	0.045533	-0.30932	NaN	NaN	-0.11174	NaN	0.28649	-0.2152	-0.026188	0.5115	0.12053	0.23783	NaN	-0.31562	0.11955	-0.17986	-0.14507	-0.3132	0.16437	-0.1017	-0.092993	-0.16877	-0.17002	-0.037562	-0.89574	-0.41743	0.28354	0.1887	NaN	0.24456	0.23599	0.65043	0.055421	-0.05708	0.28418	-0.25197	0.37226	0.84531	0.15733	-0.24552	NaN	-0.023231	-0.4694	-0.26904	0
RM-KP4-P1-Etoposide-IC-5|156	0.27445	-0.25194	-0.027749	-0.74374	0.044151	0.23573	0.11166	-0.0091605	-0.096824	0.15987	0.51634	-0.61098	-0.69149	0.25477	-0.47991	-0.36332	-0.27308	-0.23932	0.16426	-0.031086	0.0044899	-0.54304	NaN	-0.16117	0.1347	0.36034	0.31792	-0.26262	-0.49963	-0.04786	-0.40078	-0.13502	-0.08477	-0.15644	-0.2504	NaN	-0.74315	-0.03349	-0.32726	-0.32736	-0.45915	0.18745	-0.098809	-1.1814	0.46492	0.36684	1.7969	NaN	-0.08028	0.18598	-0.37655	0.46094	-0.0091758	-0.18622	0.063682	0.31766	-0.49025	0.23017	0.32295	-0.077074	0.32844	-0.60112	0.20441	-0.10114	0.10339	0.10185	0.41558	0.10083	0.21456	0.32161	0.23284	0.44006	0	-0.65237	0.035842	NaN	NaN	-0.058503	NaN	0.53818	-0.71041	-0.20579	0.054081	-0.01807	-0.29137	NaN	-0.1707	0.3432	0.15545	0.043581	-0.33266	0.79843	0.092981	-0.056404	-0.39457	0.057155	-0.089922	-0.50524	-0.12197	0.18375	0.049483	NaN	-1.2925	-0.57307	0.12371	-0.34016	-0.41868	0.48993	-0.14274	-0.034946	0.095014	0.33324	0.041603	NaN	-0.31619	0.57213	-0.23094	0
PT-A549-P1-OXALIPLATIN-IC10|111	-1.2695	0.19177	-0.20985	0.29414	-1.0729	0.13413	-0.23599	0.17823	-0.1006	0.63718	-0.96054	0.18669	-0.11168	0.4693	0.36097	-0.83746	-0.30612	-0.08373	-0.11081	-0.19906	-0.28709	1.0709	NaN	0.15408	-0.0084348	-0.1104	0.64939	0.88532	-0.1462	-0.51682	0.031641	0.03208	1.63	-0.19839	-0.5208	NaN	-0.38913	-0.1978	-0.39212	-0.16466	0.67299	0.18031	0.35282	-1.4276	-0.054596	-0.31917	0.068078	NaN	0.55851	-0.19837	0.38545	-0.17686	-0.090235	-0.1311	0.12704	-0.5102	-0.29758	-0.10926	-0.28733	0.20223	-0.42061	0.54169	-0.77998	0.75816	0.45888	-0.35566	-0.17566	-0.16932	0.099951	0.38866	0.2685	0.052265	0	-1.0758	0.11598	NaN	0.01024	0.72322	NaN	-0.71204	-0.42037	0.024329	0.58824	0.78812	-0.81079	NaN	-0.43935	-0.66822	-0.20642	-0.6033	0.52102	0.07696	0.76187	0.12398	0.058649	1.1693	0.3413	-0.38778	0.091415	0.36666	-0.69555	NaN	-0.10559	-0.3145	-0.84604	0.57902	-0.3115	-0.55532	0.23108	-0.53317	-0.34186	-0.34495	0.19559	-1.1665	0.056899	-0.18915	-0.11453	0
PT-A549-P1-TEMOZOLOMIDE-IC5|176	-0.055357	-0.31681	0.52908	0.090517	-0.33263	-0.26794	0.050371	-0.46633	-0.14009	-0.44449	-0.15004	-0.46934	-1.5279	0.18141	0.53012	-0.065085	0.2643	-0.29556	0.080522	0.63101	0.16055	-0.27616	NaN	-0.23253	0.21237	0.2214	0.048221	-0.57397	-0.4427	0.41019	-0.43508	-0.39861	1.3894	0.001661	-0.20088	NaN	1.2252	-0.10966	0.15619	-0.21501	0.031789	-0.22668	-0.18	0.064368	0.8896	0.58981	-0.042072	NaN	0.046511	-0.083731	-0.60029	0.26378	-0.099546	-0.1512	0.11618	-1.6571	-0.04015	-0.46475	0.13177	-0.31149	0.44928	0.55616	0.72906	-0.74175	1.2999	0.28721	-1.2079	0.40986	0.27714	0.69958	0.43059	0.5828	0	-1.6101	-0.55283	NaN	0.80579	0.82198	NaN	0.0022868	0.010774	-0.35329	-0.21111	-0.24741	-0.4358	NaN	0.16677	-0.42709	-0.32396	-0.42687	0.082536	1.1145	-0.10591	-0.11118	0.37961	1.1598	0.19744	0.20539	-0.3974	0.61082	0.069775	NaN	0.51978	-0.2754	1.2119	0.052927	-0.37758	-0.29629	-0.28309	-0.26695	-1.1259	0.20136	0.211	-1.0829	-0.53181	-0.021376	-1.1555	0
PT-LS180-P1-CAPECITABINE-IC10|98	-0.82673	-0.033427	-0.76591	-0.82914	0.43733	-0.059458	0.14218	0.35502	-1.0219	-0.065199	-0.33557	-0.37645	-0.55154	0.010106	-1.2104	-0.57913	0.22051	0.22372	-0.33657	-0.54466	-0.73169	0.41325	NaN	-0.12536	0.053769	-0.4134	0.25728	-1.1111	0.045375	0.21023	-0.7165	-0.45836	NaN	0.54654	0.10133	NaN	-0.82478	1.0686	-0.10227	-0.28099	0.64828	0.095225	-0.14923	NaN	0.51447	-0.2299	0.84867	NaN	2.2849	-0.81987	0.70687	0.5407	1.9651	0.64341	-0.64496	-0.91612	0.38887	0.88263	-0.12363	0.34057	1.0884	1.2691	-0.37657	-0.10209	-2.3349	-0.35927	0.61338	0.10397	-0.621	-0.38823	-0.30906	-0.68014	0	-0.31769	0.59424	NaN	1.0489	-0.22511	NaN	-0.017012	-0.29583	-0.081075	0.47717	0.16117	0.36994	NaN	0.027823	-0.27189	-0.090875	-0.06556	0.47782	0.21146	0.28175	-0.71654	1.0241	1.1948	0.22294	0.0053034	0.67309	0.79477	0.16922	NaN	-0.2773	-0.051232	-0.6759	-0.055094	0.54957	0.50031	0.025215	-0.0078894	-0.12307	0.20125	0.77271	0.72239	-0.034461	-0.25733	0.27617	0
RM-LS180-P1-Topotecan-IC-5|180	0.023405	0.0053327	-0.39657	-0.37328	-1.4594	-0.99135	1.4408	0.2427	-0.31464	1.0462	-0.6412	-0.75206	-0.85308	0.81671	0.66411	0.21474	0.37597	-0.39964	0.91352	-0.53481	-0.58508	1.4875	NaN	-0.01068	0.055337	0.91206	1.8096	-0.79594	-0.7057	0.43686	0.54149	-0.12706	NaN	0.32529	-0.37464	NaN	-1.3945	0.22438	0.85927	0.62237	0.28368	-0.50904	0.47613	NaN	0.24653	0.39432	1.312	NaN	0.47959	0.34645	0.49565	1.2441	-0.084447	0.47628	-0.64496	0.5677	-1.5351	-0.36195	-1.014	0.60829	0.57132	-0.5435	-0.018347	0.97806	-2.5763	-1.1818	1.0094	0.016995	-1.384	-0.2784	-1.3679	0.1709	0	0.79283	0.86515	NaN	1.6011	0.03745	NaN	-0.71798	-0.030662	-0.22046	0.80824	0.41102	0.29295	NaN	-1.6416	-0.88174	-0.72069	-1.124	-0.46653	-0.82186	2.1487	-0.82854	1.2035	-0.95178	0.88551	0.24889	-0.37947	0.17063	0.28819	NaN	-0.60421	-0.76874	0.92333	-0.80296	0.90614	1.1589	-1.5026	-0.046322	-0.16636	0.90384	-0.623	-0.42513	-1.0802	-0.28909	0.4314	0
PT-A549-P1-CAPECITABINE-IC10|97	-0.69153	-0.67257	-0.13516	0.23802	-0.53602	0.0079233	-0.19214	-0.54673	0.069678	0.63718	-0.88651	-0.06279	-0.6186	-0.070764	0.1837	-0.6633	-0.64954	0.302	0.13919	0.30431	-0.23998	1.0344	NaN	-0.12467	0.53613	0.0052096	0.59214	0.15931	0.31595	-0.53624	0.25624	0.15024	-0.077934	-0.451	-0.22251	NaN	-0.17314	-0.44589	-0.85031	-0.13524	0.012959	0.00949	0.33945	1.0469	-0.43566	0.24546	0.28113	NaN	0.45336	0.078157	-0.38298	-0.39179	-0.5026	-0.011141	0.032554	-0.0098575	-0.17636	-0.14169	-0.28733	0.24721	0.090694	0.74023	-0.60814	0.042776	-1.3601	0.21384	-0.79184	0.010703	-0.1138	0.15829	0.26482	0.21929	0	-0.82194	-0.21617	NaN	0.20229	0.40287	NaN	-0.072661	0.13794	-0.025285	0.35378	0.29607	0.027749	NaN	0.12293	-0.39141	-0.41656	-0.29826	0.5134	1.1727	-0.49559	0.32636	0.10669	0.57843	-0.10292	-0.070742	-0.42558	-0.47663	0.53629	NaN	-0.1231	0.52918	0.28808	0.61747	-0.81309	-0.16019	-0.092453	-0.48267	-1.6452	-0.89023	-0.26766	-0.91559	0.11739	-0.1798	-1.128	0
PT-LS180-P1-TEMOZOLOMIDE-IC20|143	0.064554	0.37979	0.039531	-0.51754	-0.57674	0.057877	0.73161	0.38176	-0.015008	-0.20771	-0.56696	0.97685	-1.497	0.26093	0.42216	-0.071124	-0.012666	0.29534	-0.13254	-1.4864	-0.06551	-0.0035202	NaN	0.4314	0.32404	-0.5463	-0.7408	0.34706	0.52393	1.5482	0.99466	-0.711	NaN	-0.46901	0.15317	NaN	-0.12172	1.4141	0.70412	0.8661	0.60682	-0.2913	-0.50019	NaN	-0.074511	-0.080361	0.53363	NaN	1.023	0.89677	-0.29698	1.9426	0.65606	0.68787	-0.22803	-1.6464	0.32661	0.87524	0.37452	0.033131	0.36042	-0.37262	-0.43878	-0.43912	0.17346	-0.99132	-2.1998	-0.98077	-1.4175	0.22495	-0.4612	-0.78831	0	-2.2066	0.043783	NaN	0.56254	0.34858	NaN	0.78416	-1.2996	-0.065842	-0.03016	0.38533	0.88322	NaN	-0.068598	-0.59075	-0.24063	-0.012495	-0.57422	-1.7073	0.94813	0.81477	0.64383	0.52817	0.30472	0.16882	-0.37156	-0.23553	1.0055	NaN	-1.3763	-0.094294	0.35644	0.41471	1.2071	0.43745	-0.83565	0.15757	0.67014	1.5201	1.3265	1.7033	-0.29293	-0.97509	0.14183	0
PT-A549-P1-SUNITINIB-IC5|168	-0.18384	0.19358	0.048736	0.22168	-0.61921	0.23764	0.11291	0.16777	0.00049106	0.044804	0.25443	-0.42831	-0.70992	0.32229	-0.045371	-0.12281	-0.2514	-0.16283	0.056416	0.33374	-0.0099382	-0.019179	NaN	-0.096099	0.16423	0.098346	0.30241	-0.55182	0.080826	-0.16359	-0.43625	0.021981	0.19352	-0.14527	-0.16819	NaN	-0.11639	-0.37033	0.25903	0.00099822	0.49926	0.081763	-0.69545	0.27079	0.51064	-0.19745	1.4071	NaN	-0.32434	-0.44741	0.096312	-0.28355	0.11417	-0.16175	0.10836	-0.68633	-0.15583	1.3527	0.22731	-0.15448	0.12924	0.21858	-0.040509	0.21736	-1.1145	-0.51808	-0.21494	0.12285	-0.26124	-0.13771	0.1585	0.53692	0	-1.6009	-0.15806	NaN	0.58299	0.13094	NaN	0.10058	-0.068575	-0.15022	0.083993	-0.047155	-0.31943	NaN	0.059901	-0.015052	0.51525	0.076628	0.24274	0.22806	0.66023	0.24558	0.31872	0.21203	-0.069983	0.48882	0.075252	0.25514	0.025353	NaN	0.09003	-0.33136	0.022796	-0.19491	-0.067175	-0.18694	-0.11448	0.026446	0.4979	-0.37932	-0.29739	0.029887	0.42665	-0.1095	-0.81552	0
C79|LS180	-0.11482	0.38451	-0.35613	0.13505	-0.0077828	0.67758	0.47141	0.30979	0.0047155	-0.20359	0.1205	0.043174	-0.75042	0.04943	-0.087867	0	0.30293	-0.21074	-0.72523	0.30777	-0.12824	0.17418	0.040238	0.1496	-0.37569	-0.29586	0.71404	0	0.41478	-0.20409	0.35827	0.60824	0.4534	0	0	0.11826	0.18165	-0.60529	0.063806	-0.16293	0.44875	-1.7379	-0.34138	-0.36318	-0.034392	0.055481	-0.43747	0.094908	0.14159	0	-0.033675	0.15689	1.1235	0.27128	0.25627	-1.2588	0.02533	0.078574	0	-0.23108	0.079818	0.11389	0.29084	0.045386	0.18242	0	0.4238	0	-0.016743	-0.69931	-1.4943	-1.6471	-1.3583	-3.9249	-0.89887	-0.35316	0	0.067365	0.0015129	0.050161	0.42949	0.11836	0	0.35673	-0.123	0	-0.093694	0	-0.21518	0.070776	-0.493	0.010977	-0.061255	0.86392	-0.086271	0.52918	-0.11093	-0.82485	-2.308	-0.060417	0.30974	-0.043438	0	-0.068011	-0.030787	0.10228	0	0.063168	-0.51981	0.033492	-0.15278	0.20326	-0.028587	0.9547	-0.70381	-0.23395	0.45256	-0.070458
METHOTREXATE-MB231-20-15|34	0.44137	0.1508	0.31244	0.826	0.072498	-0.39614	0.53464	0.12188	0.46629	0.58745	0.09793	-0.2189	-1.5375	-0.19476	0.26256	-0.49791	-0.70562	-0.095674	-0.15879	-1.3454	-0.65694	0.29484	-0.11608	0.4469	0.068051	0.48363	0.011584	0.52857	-0.32855	1.724	0.30316	-0.22588	-0.18677	0.096332	-0.069265	0.58823	-0.26546	-0.025524	-0.46229	0.6681	-0.073702	-0.87172	-0.6031	-1.1659	-0.83891	-0.976	-0.59145	-0.20699	0.40422	-1.0274	0.34786	NaN	0.7665	0.049912	0.26945	-0.2265	-0.14424	0.47403	-0.56457	0.026097	-0.07365	0.34982	-0.31417	0.062969	-0.47925	-0.1014	0.24757	-10	-0.51879	-0.061498	-0.51267	0.15994	0	-0.2389	-0.67079	-0.054688	-10	-1.409	-0.36807	-0.6156	-0.22051	-0.7485	-0.17419	0.35943	-1.1121	-0.81667	0.25	0.2333	-0.28805	-0.24961	0.20076	0.33346	-0.77101	0.38616	-0.51674	-0.00094666	-0.14963	0.69835	-0.43253	-0.12162	0.58575	0.016241	0.084652	0.23687	0.41243	0.62289	0.76322	-0.27367	-0.30576	-0.64803	-0.3414	0.24201	-0.12803	-0.057957	-0.74338	0.64322	0.45855	0
TRAMETINIB-MB231-1-15|90	0.13881	0.038136	0.80359	-0.86243	0.1159	0.13071	-0.014851	0.016196	0.14191	-0.18987	-0.059676	0.56449	-0.030627	0.29197	0.13498	0.42098	0.35469	0.36217	-0.20835	0.95584	0.3508	1.3219	-0.068039	0.46345	0.21739	-0.42305	-0.35296	-0.073367	0.33821	0.077987	0.16428	0.24042	0.17689	0.72548	-0.26946	0.11644	-0.22631	0.28832	0.21005	0.14437	-0.11929	-0.48537	-0.32316	0.79383	-1.0523	0.21112	0.93753	-0.012791	1.7543	10	0.39386	NaN	0.10009	-0.20708	-0.46182	-0.078555	2.0434	-0.085891	0.15313	-0.11794	0.16885	0.11654	-0.3158	0.85046	0.37094	0.13196	0.083486	NaN	0.10903	-0.33824	-0.049995	0.16412	0	-0.54975	-0.0024405	0.26317	1.1422	-1.2953	0.60218	0.11996	-0.55133	-1.1701	-0.23025	0.18025	-0.71298	-0.60008	-0.30835	-0.85072	-0.33472	-0.44533	1.1044	-0.79809	-0.39979	0.7282	-0.18267	0.40806	-0.12597	-0.33647	-0.2849	-0.38241	-0.7742	-0.24962	0.21774	-0.50657	-1.1129	0.78782	-0.14808	-0.46607	0.44784	0.10799	1.0205	0.78161	-0.36587	-0.046632	0.91247	0.7225	-0.583	0
RM-KP4-P1-Vincristine-IC-10|124	0.32323	-0.2037	0.11117	-0.36653	-0.32339	0.1229	-0.028728	-0.038364	0.13509	0.066461	-0.19622	-0.49203	0.41653	0.05392	-0.14749	-0.27372	-0.33039	-0.42435	0.20501	-0.43676	-0.31754	-0.15304	NaN	-0.20517	0.082254	0.077701	-0.015959	-0.26648	-0.059331	0.50861	-0.31117	0.0095078	-0.33135	0.01504	0.44032	NaN	-0.098403	-0.20223	-0.63731	0.053012	0.2802	-0.39544	0.10576	-0.83227	0.17214	-0.089612	0.62486	NaN	-0.17721	0.29294	-0.062467	-0.29394	-0.29706	-0.29717	0.13018	-0.24863	0.17911	-0.31583	0.2536	0.11555	-0.14678	0.13824	0.42382	0.33845	0.34041	0.20714	0.20803	0.06882	-0.39076	0.070989	-0.44917	0.34217	0	-0.28422	-0.042748	NaN	NaN	0.14402	NaN	0.23596	-0.87852	-0.099081	0.18539	-0.29175	-0.12556	NaN	-0.062295	-0.098469	0.1702	0.066674	-0.17496	-0.027342	0.23183	-0.076184	-0.1967	0.21346	0.019324	0.36746	0.053176	-0.073734	0.13296	NaN	-0.39081	-0.066676	0.37072	-0.10009	-0.12063	0.23241	0.0030305	-0.27311	-0.077315	-0.0079863	-0.094947	NaN	0.10577	0.17159	0.046809	0
RM-LS180-P1-Vincristine-IC-5|183	0.22382	0.36983	0.61581	0.085221	0.50115	-0.47047	-0.44212	0.18694	-0.52506	0.70471	-0.89169	0.0033087	-0.030906	0.13228	1.2055	-0.65599	0.54431	0.64261	-0.38316	0.53205	0.38346	1.505	NaN	0.06687	-0.3953	-0.19597	-0.44795	-0.093002	-0.18084	0.025928	0.13068	-0.16257	NaN	0.19663	0.075303	NaN	-0.17969	1.0919	-0.9077	0.067362	0.91377	-0.54741	0.054592	NaN	-0.14552	0.76348	2.0969	NaN	0.23599	0.66991	0.047308	1.0878	1.2024	-0.20354	0.22366	-0.92767	0.14335	0.82035	-0.024485	0.25119	1.3154	0.32477	-0.33617	-0.63513	-0.83298	-1.1439	0.34411	-0.60906	-0.60695	-0.2761	-0.0091028	-1.005	0	-1.9987	1.8252	NaN	2.0045	1.245	NaN	0.61233	-1.1703	-0.17741	0.3798	-0.084241	1.5386	NaN	0.49919	-0.018925	-0.42134	-0.24086	1.0447	0.55681	-0.41963	0.55013	1.553	-0.041623	-0.23839	2.5636	0.27039	0.52261	0.24228	NaN	-1.406	-0.37259	1.2303	1.7759	1.1131	0.64081	-0.45048	-0.83597	-0.99228	0.66025	0.31446	1.4909	0.37056	-1.0648	0.98015	0
PT-KP4-P1-Temozolomide-IC-10|121	-0.17943	0.088805	0.12171	-0.84227	-0.21876	0.54326	0.52622	0.46696	0.23753	0.23869	-0.22294	-0.68159	-0.44737	0.061637	-0.25953	-0.32632	-0.086031	-0.099546	0.1225	0.12193	-0.27057	-0.31064	NaN	-0.18601	0.24223	-0.012584	0.66614	0.31775	-0.0046476	0.55904	0.18284	-0.20756	-0.27157	0.073382	0.17266	NaN	0.12878	-0.22941	0.21051	0.26771	0.34191	-0.08879	0.10338	-0.48061	-0.28856	-0.061656	0.10282	NaN	0.3727	-0.1167	-0.29591	0.28226	-0.033628	-0.36502	-0.019732	-0.0017505	-0.1903	-0.38008	0.26723	-0.027644	-0.30752	0.64422	1.2594	0.17952	-0.38705	-0.69275	-0.64173	-0.081588	-0.010282	0.37498	-0.3134	0.61331	0	0.79857	0.15794	NaN	NaN	-0.20976	NaN	0.091783	-0.9779	-0.18779	0.23957	0.030608	-0.0064924	NaN	0.1196	0.26882	-0.074849	-0.2339	-0.24106	-0.50738	0.36134	-0.072404	-0.84336	-0.24696	-0.0076057	1.0934	0.24976	-0.3494	0.28134	NaN	0.060406	-0.0061407	-0.19214	-0.16621	0.055657	0.2398	-0.067785	-0.14294	-0.14775	-0.13206	-0.81085	NaN	-0.089344	-0.043157	-0.026724	0
TRAMETINIB-MB231-1-15|89	-0.28103	-0.18601	0.040162	-0.28918	0.23506	0.45491	-0.11892	-0.24535	0.013499	-0.6346	-0.18178	0.47105	-0.95926	0.10338	0.31515	0.74811	0.29718	-0.1276	-0.54159	0.51628	0.64802	0.75264	-0.17357	0.19813	-0.081151	-0.4093	0.11296	-0.63704	0.22367	-0.26964	0.37852	-0.1496	-0.22085	0.28897	-0.005807	-0.55389	-0.56387	0.32549	-0.35793	-0.092258	-0.048643	-0.42756	-0.12309	0.407	-0.95227	0.30552	-0.15493	0.9208	10	10	-0.25517	NaN	0.32967	-0.37102	-0.16235	0.57806	2.5162	-0.20456	0.12663	-0.3593	-0.033295	-0.32332	-0.32529	0.25829	-0.23638	-0.046543	-0.16593	NaN	-0.35565	0.17477	0.015321	-0.38503	0	-0.45301	0.12776	0.043974	10	-0.66468	0.22537	0.14927	-0.63738	-1.6072	-0.16974	-0.21558	-0.57032	0.049174	0.053258	-0.57633	-0.17774	-0.2163	0.47574	-0.50311	-0.032509	0.065534	0.010837	0.022564	0.48052	-0.73259	-0.0096538	0.70563	-0.59998	0.098809	0.078919	-0.18635	-0.22481	-0.021541	0.35577	-0.41264	0.26296	0.53428	0.69802	0.83031	-0.39513	-0.57666	0.26297	1.0504	-0.095363	0
TRAMETINIB-MB231-2.5-15|91	-0.63735	0.070847	-0.34327	0.046519	0.15515	0.12503	-0.26451	-0.12117	0.19744	-0.8996	0.50193	0.52198	-10	0.46105	0.46374	0.090888	0.10617	-0.34293	-0.52411	0.48324	1.0999	0.6019	-0.2223	0.69508	0.60901	-0.61913	-0.030746	-1.2382	0.54652	0.40867	0.17814	0.64403	-0.44549	0.54295	-0.015125	-1.0707	-0.80188	-0.052293	-0.67452	-0.83475	-0.0073808	-0.69752	-0.30301	0.71515	-1.1677	1.9843	10	0.41668	0.54112	0.70932	0.088682	NaN	0.77365	-0.036724	0.61935	0.35372	3.9384	-0.2013	0.23789	-0.58405	0.093414	-0.086445	-0.42115	0.35816	-1.2398	-0.59834	-0.31604	NaN	-0.5429	0.36544	-0.44796	-0.32446	0	-0.29717	-0.49847	-0.22911	10	-1.3847	0.61587	0.48982	-1.5489	-1.7897	0.34726	-0.46554	-0.54681	-0.33557	0.017319	-0.55974	0.040269	-0.52355	0.13617	-1.0194	-0.36707	1.0172	0.43742	0.19308	1.0015	-0.77923	-0.68626	0.80076	-0.7925	-0.012929	0.10821	0.036445	0.48477	0.91347	0.51607	-0.37668	1.1922	0.8827	0.27603	1.5432	0.14321	1.1437	1.3152	0.88544	-0.73023	0
LAPATINIB-MB231-10-15|72	0.58607	0.19532	0.40688	-0.19652	-0.13886	0.59712	-0.25821	0.22434	-0.11378	-0.32628	-0.24406	-0.20087	-0.25285	-0.088808	-0.10569	-0.060119	-0.097931	0.42751	0.14349	0.13177	-0.42199	0.063087	0.10027	0.10197	0.21359	-0.3442	-0.43524	0.25808	-0.15239	0.71113	-0.24158	-0.045511	0.27294	0.0030319	-0.14854	-0.021216	0.098877	-0.10984	0.29596	0.26523	-0.09607	0.23813	0.1	0.83183	0.12749	0.69708	0.19172	-0.17177	0.89646	10	0.26814	NaN	-0.081892	0.15719	-0.38196	0.657	0.40523	0.34994	-0.15633	0.06356	0.83738	-0.043692	-0.56262	0.22481	0.27437	0.071483	0.31627	NaN	-0.011187	-0.16122	0.067795	0.18947	0	-0.32936	0.074656	0.38082	0.52643	-0.44661	0.087946	-0.1581	0.2962	-0.64555	-0.1034	0.06805	-0.40023	-0.21021	-0.3805	0.1526	-0.20283	-0.47448	-0.11387	0.097274	-0.093865	-0.12029	-0.3589	-0.254	0.077414	10	-0.28062	0.12207	-0.52393	0.18795	-0.14228	-0.55225	-0.30369	0.50405	-0.29897	-0.31416	0.23009	-0.086573	-0.04913	-0.2689	0.037305	0.89096	0.16866	-0.52757	-0.087004	0
LAPATINIB-MB231-20-15|74	0.42167	0.13307	0.13064	0.53239	-0.17	0.039621	0.092342	-0.028242	-0.29582	0.0433	0.080593	0.11756	0.71333	-0.052034	-0.24844	0.077117	0.037045	0.51852	0.30613	0.4033	-0.057204	0.50935	0.093823	0.36673	-0.024092	-0.2122	-0.21026	-0.020939	-0.04956	0.47225	-0.27265	-0.033988	0.13142	0.17771	-0.27662	-0.22077	-0.083041	0.090891	0.295	0.017951	-0.022636	0.23734	0.011262	0.76806	-0.043653	0.10601	0.4199	-0.42264	1.1938	10	0.27754	NaN	-0.15181	0.10256	-0.27327	-0.52418	0.39591	-0.13937	0.065698	-0.19299	0.23105	-0.076821	-0.32544	0.29414	0.048133	-0.13442	0.30251	NaN	-0.62352	-0.15741	0.03727	0.34618	0	-0.763	0.13011	-0.1412	10	-0.19803	0.030329	-0.32424	0.072571	-1.2325	-0.2975	0.12334	-0.39619	0.073891	-0.23125	-0.29629	0.21093	-0.16021	0.22646	-0.20392	0.18927	0.014023	0.0063389	-0.33909	0.58695	-0.57212	-0.058112	0.19458	-0.021958	-0.058577	0.079567	-0.4108	-0.26624	-0.15416	0.073209	-0.26048	0.26819	0.51058	0.15417	-0.014284	-0.18326	0.050166	0.23053	-0.28455	-0.084397	0
CYTARABINE-MB231-2.5-15|57	0.056181	0.13677	0.38797	-0.56165	0.17985	0.052542	-0.11727	-0.12837	-0.078653	-0.11655	-0.17265	0.29575	0.31529	0.012683	0.22475	-0.6244	0.0041047	0.034467	-0.26719	0.022934	0.27632	0.28543	-0.28244	0.27282	0.022316	0.079922	-0.34805	0.046609	0.37562	-0.18373	-0.11283	0.087603	0.062049	0.10657	0.034728	-0.13083	-0.1778	-0.19171	0.045044	-0.042147	-0.028343	0.10778	0.38651	-0.35908	-0.10982	1.0103	-0.18501	0.43171	10	10	0.032946	NaN	0.90834	-0.043812	0.020638	0.83242	0.91212	-0.051255	0.26072	-0.072559	-0.28843	-0.44593	-0.31944	-0.075798	-0.3411	-0.077476	-0.031279	NaN	0.032442	0.25726	0.16419	0.18399	0	-0.57685	0.045602	0.19887	-0.12956	-0.30289	0.13208	0.41073	0.034805	-0.63241	0.094042	-0.379	0.037139	-0.16086	0.057999	0.27686	-0.033703	0.17955	-0.17352	0.13366	0.57341	-0.032445	0.44199	-0.36382	0.35225	0.35177	-0.14423	0.044722	-0.40424	-0.23064	0.18311	-0.21948	0.18044	0.37468	-0.1963	0.20308	-0.13542	-0.27292	-0.4759	0.013261	0.074805	10	-0.1363	0.023531	-0.50531	0
CYTARABINE-MB231-5-15|59	0.056993	-0.044609	-0.090983	-0.093964	0.087602	-0.2263	-0.33381	-0.37861	0.16396	0.25398	-0.055426	0.29728	-0.68577	-0.057801	0.14281	0.34994	0.3754	0.040877	-0.11094	-0.14718	0.33719	1.1415	-0.23169	-0.040639	-0.0053527	-0.10948	-0.091473	-0.047236	0.13884	-0.37775	-0.029209	-0.049498	-0.054017	-0.16981	-0.011773	0.1236	0.63323	-0.23918	-0.086	-0.32833	-0.047419	-0.11703	0.041761	-0.166	-0.022171	0.92697	0.81889	0.4445	-0.91208	10	-0.14516	NaN	1.1928	-0.095112	0.16956	0.7917	0.78704	-0.047699	0.20706	-0.041314	-0.14373	-0.19455	-0.046879	0.057081	-0.21454	-0.11141	-0.15724	NaN	-0.13892	0.19338	0.17172	0.1698	0	-0.21303	-0.17974	0.28736	-0.65999	-0.071529	-0.091704	0.086993	-0.074232	-1.1594	-0.12962	-0.5696	-0.021138	0.043238	0.28553	0.36938	0.059808	0.26785	-0.042576	0.47748	0.087336	0.0085587	0.12785	-0.043117	0.27623	10	0.47688	0.086704	-0.41744	-0.19601	-0.1916	-0.14715	0.43542	0.1896	0.10823	0.24062	-0.13598	-0.22654	-0.25987	0.20721	-0.10572	0.42529	-0.43134	0.33779	0.13265	0
TRAMETINIB-MB231-2.5-15|92	0.24732	-0.096576	0.23555	0.15085	0.0042258	0.15526	0.24791	-0.39901	0.14267	-1.6472	0.19261	0.16338	-10	0.55374	0.12699	0.41936	0.50352	0.04344	-0.10628	0.96498	0.39273	0.99061	0.27582	0.41699	0.29208	-0.81426	0.147	-0.76312	0.25727	1.3357	-0.10292	-0.091673	0.042313	1.1225	-0.48834	-0.3559	0.57093	0.12809	-0.0048639	0.15686	-0.043959	-0.82879	-0.57139	1.0412	-0.56236	0.37627	1.4314	0.32535	2.1799	10	0.75207	NaN	0.14537	-0.1783	-0.54193	0.7227	2.6547	0.2208	-0.93093	-0.3498	-0.4345	-0.52744	-0.63124	0.36706	0.73663	-0.32748	-0.27261	NaN	-0.48094	-0.082312	-0.24434	-0.22882	0	-0.50054	0.19169	0.011254	1.6297	-1.3102	0.55158	0.019801	-0.88989	-1.3941	0.074369	0.24763	-1.1707	-1.0569	-1.5156	-1.7072	-0.57496	-0.32202	1.3024	-1.7583	-0.92113	1.2352	0.019695	0.099577	0.65994	10	-0.68597	0.53715	-0.50398	0.24648	-0.40119	-0.53227	0.018037	0.9783	-0.50534	-0.67605	1.1927	0.67493	0.71366	1.2998	-0.39401	10	1.5515	0.74532	-0.34504	0
PT-KP4-P1-Taladegib-IC-10|117	-0.20098	0.61077	-0.1354	-0.88742	0.15074	0.67946	0.87204	-0.29894	0.31876	0.060085	-0.06505	-0.01424	-0.63338	-0.358	0.44973	0.2732	-0.33698	0.31362	-0.55851	0.30779	0.070556	-0.25864	NaN	0.1653	0.27742	0.14753	0.31001	0.42216	-0.32374	0.045796	0.29839	-0.49003	0.49701	0.1275	-0.20104	NaN	0.35965	0.24853	0.69548	0.3935	0.40024	-0.39676	0.081848	-0.56136	-0.74923	-0.24023	0.036184	NaN	0.40294	-0.43573	-0.34249	0.093172	-0.090465	-0.64949	-0.36171	-0.87917	-0.83561	0.13323	-0.080419	-0.35055	0.23697	0.41416	0.66043	0.19941	0.66649	-0.10803	0.6442	0.10083	0.068026	0.023582	0.43787	0.71374	0	-0.69546	0.19167	NaN	NaN	-0.042705	NaN	0.0035751	-0.33395	0.27215	0.50196	-0.22156	0.37943	NaN	-0.14456	-0.72179	-0.12166	0.13371	-0.3012	-1.1613	-0.018965	-0.12311	-0.032358	0.21241	0.50941	-0.59851	0.46054	-0.073734	-0.18717	NaN	-1.6024	0.40883	0.16326	-0.40527	-0.020172	0.60585	0.26756	-0.63214	0.33236	-0.4752	-0.33813	NaN	-0.19913	0.55616	-0.39082	0
PT-KP4-P1-Taladegib-IC-20|138	0.37314	0.12049	0.4423	-0.56521	0.10176	0.062631	0.14587	0.30216	0.27356	-0.054827	0.27486	0.27534	0.86152	-0.15864	-0.66861	0.26263	0.026118	-0.26274	-0.17389	-0.13703	-0.9419	-0.18791	NaN	-0.15333	0.39666	0.080129	0.54073	-0.26954	-0.1315	-0.6364	0.50924	-0.15374	-0.1163	-0.38848	0.083304	NaN	0.63008	0.34479	0.78074	0.65816	0.19912	-1.1995	0.039571	-0.091979	-1.0952	0.50285	-0.38429	NaN	-0.40311	0.37709	0.80124	-0.14608	0.98468	-0.32105	-0.11131	0.042363	1.1776	1.2412	0.042469	-0.43884	0.35865	0.035673	0.20168	-0.23539	0.91031	0.15974	0.42471	0.13177	0.089729	0.48403	-0.14065	0.4564	0	-0.035006	-0.39326	NaN	NaN	0.07681	NaN	0.4254	-0.021127	0.38742	0.18539	0.26622	-0.26206	NaN	-0.35783	-1.0326	-0.15836	-0.99917	-1.1851	-1.768	0.16712	0.08441	-0.1537	-0.1072	0.02982	-0.80963	0.12274	-0.19136	-0.57717	NaN	-0.42889	-0.025846	0.15306	-0.36657	-0.30319	-0.027483	0.70442	-0.18907	0.93356	0.14156	0.29772	NaN	-0.43464	0.50948	0.21769	0
DABRAFENIB-MB231-10-15|23	-0.12332	-0.48091	-0.28782	-1.5566	0.16128	0.49624	-0.29404	-0.099558	-0.043336	0.08165	0.03607	-0.63214	-0.60099	0.11139	-1.1159	-0.20439	-0.21926	0.011459	-0.13977	-0.34063	1.0124	0.43407	0.54322	-0.13231	-0.28133	-0.050463	0.45029	-0.996	-0.0029402	1.2961	0.48819	0.049653	0.2245	0.17088	0.0095704	-0.93211	-0.24359	-0.4261	-0.24413	-0.29736	0.48875	0.40624	-0.70944	0.069714	-0.25314	1.1333	2.377	0.19055	0.88629	2.3511	-0.41278	NaN	1.5477	-0.29696	0.64973	0.5683	1.9389	-0.20348	-0.02871	-0.13203	-0.16798	-0.17029	-0.27272	2.0836	-0.52149	-0.14795	-0.31228	NaN	-0.3437	0.50489	-0.21791	-0.57047	0	0.71239	-0.3307	0.77248	0.89175	1.2569	0.45445	0.18266	-0.29526	-1.0132	0.44071	-0.20664	-0.942	-0.1036	-0.28748	-1.003	-0.38851	-0.31086	0.66746	-1.8838	-1.8891	0.30574	0.65806	0.12181	0.22006	-0.59008	0.006708	1.6281	-0.87117	-0.21699	-0.45666	0.1043	-0.23837	0.07387	0.30841	-0.23411	1.7008	0.65081	0.054961	0.80021	0.046134	0.67375	1.057	0.28726	-1.3283	0
TRETINOIN-MB231-10-15|93	-0.43412	-0.058991	-0.16777	-0.31365	-0.4163	0.40122	-0.15254	-0.37347	-0.43092	0.15368	-0.047205	-0.12844	-0.79634	-0.13423	-0.45691	0.45336	0.22228	-0.18346	-0.40152	-0.31011	0.059026	0.94014	0.11699	0.019597	-0.13312	-0.22428	0.12366	-0.19259	-0.019874	-0.0065762	0.48241	0.1383	-0.23737	0.085522	0.14749	-0.036524	-1.1737	-0.2735	-0.43773	-0.060864	-0.04372	-0.3987	-0.043374	-0.19138	-0.52401	0.27044	0.70375	0.67537	-0.89184	1.6521	0.098206	NaN	0.18057	-0.24297	0.3987	0.18771	0.069638	-0.023738	0.40161	0.2192	0.11119	-0.3689	-0.10553	0.31058	-0.77272	-0.20017	-0.5207	NaN	0.24211	0.258	0.32799	0.3218	0	-0.88063	-0.38842	0.13108	0.46837	0.40007	0.10797	0.072932	0.063201	0.064242	-0.15093	0.074591	-0.18203	-0.43293	0.50552	0.084515	-0.036188	-0.21568	-0.030347	0.0086241	-2.4779	-0.51386	0.71483	-0.43469	1.2256	0.029563	-0.28778	0.49761	-0.66686	0.011038	0.26392	-0.33074	0.16174	0.25364	0.32342	0.19038	0.23663	-0.049427	0.3727	-0.014467	-0.20027	10	-0.85095	-0.21418	-0.34666	0
TRETINOIN-MB231-20-15|95	-0.56165	0.10234	0.18945	0.14151	-0.058706	0.17483	0.14242	-0.34491	0.13064	0.1236	-0.17076	-0.18075	0.013863	-0.082917	-0.53564	0.11241	-0.0051518	0.050177	-0.42373	-0.0090744	-0.029329	0.20661	-0.10935	-0.30505	0.037535	-0.33724	-0.43376	-0.70851	-0.047841	-0.16083	0.06642	0.28453	0.37046	-0.10231	-0.16215	-0.14398	-0.737	0.02702	-0.48072	-0.056015	-0.041421	-0.63546	-0.031952	-0.71791	-1.015	1.2367	1.2896	0.44334	0.091687	10	-0.10179	NaN	3.023	-0.73898	0.47741	0.28377	0.46482	0.019667	0.63025	-0.7571	0.1388	-0.53522	-0.16297	0.42908	-0.061346	-0.064905	0.045577	NaN	0.46531	-0.032391	0.34257	-0.051372	0	-0.58919	-0.56155	-0.27765	10	0.29169	-0.073626	0.15896	0.10408	-0.66406	0.065401	-0.20869	-0.0016408	0.27487	0.077286	-0.42423	-0.24527	0.071481	-0.32503	-0.52445	-1.2676	0.14871	0.76952	-0.32515	0.41783	-0.049384	0.55579	0.3765	-0.8092	-0.061641	0.17459	-0.59297	0.38076	0.86071	0.061673	0.12448	0.45597	-0.4789	0.27234	0.59941	-0.058304	0.53036	-0.72377	-0.19332	-0.43191	0
DABRAFENIB-MB231-20-15|25	0.078868	-0.14199	0.22058	-0.89718	0.10855	0.50032	-0.53909	-0.55427	0.32162	-0.19841	0.67007	0.50991	-0.18858	0.16417	-0.90051	-1.255	0.5209	-0.090032	-0.04095	0.13687	1.0253	0.97015	0.5542	0.2211	-0.10393	-0.12161	1.0105	-0.95691	0.26578	1.6064	0.058663	-0.42822	0.65663	0.11465	-0.29017	-0.7078	0.53677	-0.27278	-0.40943	-0.51733	0.01621	0.080203	-0.4736	0.43567	-0.35264	0.25494	1.118	0.53924	-0.46764	1.9032	0.41775	NaN	0.54339	-0.80916	0.63556	-0.86863	2.1726	-0.31852	-0.53875	-0.6897	-0.38003	-0.27863	-0.32492	1.6692	-0.49631	-0.43013	-0.16058	NaN	-0.86169	1.1072	-0.62209	-0.91109	0	0.85927	-0.69259	0.26481	-0.015036	0.089459	0.1416	0.63214	-0.042697	-0.74444	0.16918	0.24772	-0.56346	-0.22079	-0.59047	-1.2349	0.24711	-0.51519	0.80108	-0.86077	-1.389	0.14094	0.80093	0.77757	-0.31198	-1.7027	-1.0367	2.0672	-0.98285	0.043947	-0.66344	0.28206	-0.68343	0.05765	0.099482	-0.58295	1.9563	0.52619	0.045756	1.2846	-0.18435	-0.41966	2.2008	1.0139	-0.62103	0
DOCETAXEL-MB231-2.5-15|62	0.58843	0.24027	0.66246	-0.10862	-0.13259	-0.073018	-0.040011	0.19061	-0.17661	0.060314	0.048451	0.035632	0.49037	0.25658	-0.21866	0.22955	0.1252	0.32915	0.39965	0.44568	-0.31724	-0.092459	0.024891	0.23341	0.45596	-0.2408	-0.1424	0.56833	-0.20613	0.15633	-0.00254	0.099373	0.0022498	-0.039146	-0.12448	-0.52923	-0.20073	-0.20998	0.29012	0.29803	-0.020602	0.12251	-0.06814	0.14383	0.025542	-0.047869	-0.11215	0.059658	1.1394	1.2381	0.058501	NaN	0.21097	-0.038136	-0.54414	0.0085042	0.43135	-0.014345	0.057912	0.1169	0.18343	-0.052924	-0.21294	0.37897	0.47572	-0.005328	0.14055	NaN	0.11971	-0.10112	-0.24534	0.21898	0	-0.22655	-0.018405	-0.0096159	0.080213	-0.088149	0.008988	-0.4066	-0.10752	-0.55243	0.13336	0.46516	-0.38915	0.057337	-0.48311	-0.0016484	0.14559	-0.32481	0.13848	-0.4438	0.35865	-0.034781	-0.18232	-0.44246	0.90184	-1.426	-0.093387	0.54881	-0.061183	0.098588	0.15888	-0.58177	-0.16279	0.40163	-0.053046	-0.082115	0.1	-0.40375	0.2657	-0.12126	-0.044089	0.80659	0.16669	-0.3167	-0.29619	0
DOCETAXEL-MB231-5-15|64	0.45586	0.094694	0.60183	-0.65169	-0.12023	0.068934	0.27612	0.096822	-0.1282	0.27485	-0.19957	0.23077	0.31759	0.02182	0.075033	-0.42929	0.16064	-0.018784	0.42514	0.095539	-0.5761	0.19436	-0.15379	0.47075	0.80873	-0.253	-0.56481	0.30691	0.025076	0.29906	-0.40976	0.15645	0.27044	0.042316	-0.09247	-0.029869	-0.25104	0.037366	0.19996	-0.10607	-0.026095	-0.17247	-0.22402	0.34002	0.22911	-0.46053	0.28492	-0.34441	0.66493	0.65338	0.04763	NaN	-0.55365	-0.13982	-0.18896	0.38111	0.0012696	0.3463	-0.018467	0.31259	0.57367	0.03401	-0.40487	0.39348	0.19829	0.183	0.26448	NaN	0.082223	-0.13628	0.1897	0.18452	0	-0.43754	0.29298	0.08855	10	-0.066354	-0.13962	-0.19507	0.0010654	-0.6122	-0.21355	-0.0047037	-0.39237	-0.44757	-0.14199	0.2355	0.15939	-0.28225	0.29407	-0.039453	0.21205	0.13897	-0.24395	-0.31632	0.34499	-1.1175	-0.98683	-0.29671	-0.21632	-0.093675	-0.15763	-0.1359	-0.22204	-0.046731	-0.23367	-0.078927	-0.08286	0.14229	0.066176	0.12488	0.11119	10	-0.16698	-0.0463	-0.21617	0
PACLITAXEL-MB231-10-15|75	-0.034242	-0.093341	-0.056719	-0.10946	-0.0094982	-0.13881	0.033697	-0.21786	-0.069143	0.11667	-0.57599	0.28687	-0.66921	0.13837	-0.22165	0.08757	-0.01323	0.048892	-0.20421	0.3992	-0.16985	0.49877	-0.15245	-0.092869	-0.48563	-0.22416	0.39815	0.21739	0.21813	0.040523	0.1893	-0.59889	0.32311	-0.2277	0.21	0.028672	-0.61153	-0.2249	-0.32477	-0.29283	0.084982	-0.91052	0.076242	-0.62175	0.030426	0.47654	0.91548	0.40372	10	0.020477	0.43859	NaN	0.46491	0.26226	0.14989	-0.080066	-1.0758	0.020526	0.080349	-0.222	0.18056	0.38585	0.05478	0.037364	0.40676	-0.20808	-0.074746	NaN	0.41506	0.19794	0.12957	0.010964	0	-1.2205	0.41102	0.29071	-0.18531	0.19358	-0.1809	0.34888	-0.036766	-0.8112	-0.045173	-0.5017	0.21908	-0.29932	-0.064482	0.19903	-0.08435	0.41529	-0.15537	-0.097181	0.10781	0.54057	-0.25888	-0.0048702	1.1072	-1.0884	-0.38007	0.5764	-0.57485	-0.13232	-0.057761	-0.24062	0.023837	0.71467	-0.050791	-0.12623	0.59526	-0.057022	-0.73472	-0.89655	-0.055145	1.6605	-0.79199	-0.36837	-0.31493	0
BLEOMYCIN-MB231-20-15|41	-0.81091	-0.45325	-0.33721	-0.83677	0.20337	-0.31505	0.66884	-0.31446	0.48456	-0.46358	-0.38785	-0.72742	-10	-0.20772	-1.0307	0.032118	0.60653	0.13741	-0.29325	0.096588	-0.6102	2.0711	0.21974	0.42041	0.76183	0.89598	0.27741	-0.062976	0.014779	0.75611	-0.057096	-0.50114	0.66583	0.84696	0.5573	-0.72549	1.1926	-0.19085	0.25406	0.097024	0.021118	0.12157	-0.25602	0.30987	-0.042909	-0.1598	-0.54166	-0.28425	-0.083078	-0.80042	0.51912	NaN	-0.47864	-0.86095	-0.49495	1.4788	0.64273	0.40922	0.44286	0.49625	0.52896	1.0193	0.33688	0.037265	-0.48049	-0.49559	0.20899	NaN	0.051744	-0.45146	0.044049	-0.050296	0	-10	-0.38326	0.78336	10	-10	-0.40919	-0.29567	0.56815	0.56483	0.048074	-0.053865	-1.1551	0.19298	-0.47223	0.36252	0.15968	0.49333	0.012331	0.72042	-0.34657	-0.31835	-1.559	-1.1954	-0.87369	-4.3735	-2.4657	-1.2526	-1.0289	-0.45578	0.017756	-0.29341	0.81251	-0.43039	-0.38335	0.34512	-0.35768	-0.028141	0.093476	0.10731	0.49567	0.69315	0.0817	0.20243	0.1267	0
ETOPOSIDE-MB231-2.5-15|65	-0.54841	0.22665	0.22647	0.30685	0.31698	0.015265	-0.83378	-0.12334	0.010334	0.3669	-0.76071	0.70779	-0.94507	-0.033614	-0.54499	0.46103	-0.070891	0.34093	-0.17463	-1.6021	-0.19893	1.2254	-0.0079504	0.1111	-0.53447	-0.56827	-0.39191	0.41337	-0.15746	-0.43086	0.17241	0.12677	0.225	-0.12823	0.1037	-0.11043	0.3679	-0.39093	-0.42982	-0.16738	-0.037662	0.60235	0.14521	-0.23119	-1.0827	1.1435	-0.15888	0.51368	0.40487	10	0.093743	NaN	1.9953	-0.57926	0.097695	0.31648	0.22993	-0.083645	0.29451	0.0092585	-0.25345	-0.29749	-0.046632	-0.22874	-0.27219	-0.23142	0.017565	NaN	-0.085263	0.21173	-0.20585	0.0596	0	-0.18371	0.12292	-0.0028615	0.31402	0.41422	-0.021996	-0.12416	-0.19995	-0.29956	-0.039183	-0.25665	-0.47048	-0.056342	-0.021465	0.47439	0.1604	-0.27444	-0.24092	0.72688	0.46142	0.0030687	0.020273	-0.17288	0.45266	-0.052805	-10	1.3002	-0.38311	-0.25462	0.067949	-0.15736	0.32237	1.021	0.19265	0.034712	-0.18801	0.21234	-0.082776	-0.42585	0.22272	0.70039	-0.99585	-0.95408	0.051943	0
ETOPOSIDE-MB231-2.5-15|66	0.10093	0.27588	0.43562	-0.93416	-0.1873	0.33231	-0.41575	-0.2914	-0.1523	0.16339	-0.60357	-0.24349	0.76709	0.081619	-0.54522	-0.84077	0.066121	0.67252	-0.0002944	-0.74941	-0.40112	0.23609	-0.078155	0.34203	-0.0049026	-0.77164	-0.48596	0.33656	-0.35633	0.4573	0.18652	0.095278	-0.0082672	-0.097128	-0.15883	0.090722	0.36225	-0.03765	0.075041	-0.090833	-0.12913	0.55944	0.12539	0.29323	-0.64378	-0.085307	0.10425	-0.1866	1.2695	10	0.27014	NaN	1.033	-0.28404	-0.14472	-0.11382	-0.20883	0.26844	0.3536	0.16802	0.50729	-0.17877	-0.33861	0.056081	0.4371	0.38376	-0.17219	NaN	-0.45789	-0.19581	0.091294	0.56739	0	-0.72875	0.031604	0.13972	-0.43695	-0.21173	0.058517	-0.23978	0.18218	-0.6467	-0.039447	-0.0065429	-0.75856	-0.16325	-0.3256	0.017819	-0.093601	-0.4134	0.30019	-0.31376	0.13368	-0.32306	-0.49999	-0.16475	0.90875	-0.19128	-1.8923	-0.21459	-0.27695	-0.13832	-0.10516	-0.68238	-0.54539	1.042	-0.35095	-0.34101	-0.25534	-0.29233	0.1259	-0.47806	0.3245	0.24834	-0.10118	-0.53364	-0.037342	0
BLEOMYCIN-MB231-20-15|42	0.075028	-0.7899	-0.35645	1.622	-0.33698	-0.16071	-0.13329	0.59907	0.36726	0.065305	0.57426	-0.25453	-2.3147	0.36588	-1.3008	-0.61677	0.24023	-0.13642	-0.3241	0.315	0.15275	1.0248	-0.44083	0.51075	-0.87599	0.12741	-0.80566	-0.11995	-0.013502	0.4234	0.13614	0.53228	0.85546	-0.078196	0.032414	0.66355	1.4971	1.2687	0.52064	0.037912	0.16937	0.23084	-0.63155	0.72983	1.1195	1.1598	-0.30244	-0.25554	-0.39723	-10	0.49689	NaN	-0.021572	-0.3028	0.35249	0.56888	-0.10097	-0.40255	-0.28283	-0.24992	0.78601	-0.3639	0.68453	-0.45642	-0.02555	-0.85203	0.43267	NaN	-0.91495	-0.32805	0.59257	-0.37251	0	-0.63297	-0.1096	-0.05154	10	10	-0.21871	0.44435	0.33018	0.016486	0.018068	-0.50704	-0.22237	-0.12873	0.39934	0.25763	0.28476	-0.13758	-0.27628	-0.40243	0.62265	-0.33275	-0.65704	0.25865	-0.30014	10	-2.0009	-0.8786	-0.54152	0.30965	0.25361	-0.51463	0.59319	-0.98566	-0.021426	0.34862	0.40901	0.20767	0.58338	0.34532	0.47532	-10	0.32327	-0.42456	-0.49164	0
PACLITAXEL-MB231-10-15|76	0.018445	0.28024	0.41105	-0.40214	-0.26446	0.30612	0.35865	0.18518	-0.31137	0.12455	-0.78534	0.019581	-0.47013	0.002608	-0.20475	-0.14512	0.11891	-0.095695	0.24162	0.23595	-0.73896	-0.078173	-0.19461	0.12562	-0.03158	-0.26156	-0.27249	0.40336	-0.25174	0.23097	-0.18766	-0.22506	0.01293	0.08339	-0.060421	0.028233	-0.48169	0.17919	-0.098492	0.054846	0.090211	-0.62691	-0.10493	0.009502	0.61672	-0.27053	0.77497	-0.42959	0.95671	1.2137	0.014661	NaN	0.66609	0.26957	-0.12289	0.21262	-10	0.077615	0.59576	-0.99395	0.23697	0.32636	0.0012201	-0.10941	-0.21995	-0.043813	0.19764	NaN	0.38602	-0.37448	0.22955	0.18774	0	-0.34087	0.403	0.44127	0.17456	-0.3711	-0.26564	-0.0065294	0.63796	-0.53992	-0.35141	-0.55671	-0.16435	-0.44149	-0.42584	-0.32329	-0.10084	-0.16455	-0.17038	-0.070222	0.97886	0.40571	0.042767	-0.38083	1.0111	0.18294	-0.36177	-0.12982	-0.96627	-0.35269	-0.19874	-0.45322	-0.44381	0.84293	0.071492	0.10978	0.35431	-0.21902	-0.32292	-0.61105	0.36179	10	-0.33983	-0.91595	-0.54931	0
PT-LS180-P1-TALADEGIB-IC5|172	0.50389	0.12732	-0.33328	-1.0077	0.14161	0.33496	0.13955	-1.607	-0.53291	0.36851	-0.91361	-0.15273	-0.10058	0.092164	0.20909	-0.54688	0.19154	0.71231	-0.78813	-0.85768	0.13138	-0.11635	NaN	-0.019024	-0.31442	-0.68768	2.0661	-0.7612	0.079094	1.9094	0.37276	-0.35838	NaN	0.015454	0.39471	NaN	-0.261	1.0978	-0.31557	0.30857	1.4857	-0.16268	-0.7632	NaN	0.089182	0.42661	1.2164	NaN	0.77285	-0.24198	1.602	1.3208	-0.064211	-0.30205	-0.89536	-0.4105	0.041707	0.11895	0.19957	0.72779	1.1263	-0.52328	0.40031	0.35326	-1.1462	-0.39901	0.52332	-0.093698	-0.68266	0.026484	0.31646	-0.37746	0	-0.20775	1.0929	NaN	-0.24779	0.46728	NaN	-0.09222	0.43063	-0.13857	0.33338	0.42289	0.62612	NaN	0.37155	-0.80291	-0.039536	-0.11499	-0.7237	0.80865	0.68229	0.15883	0.45326	-0.43114	0.31264	0.87408	-0.047488	0.25969	0.069354	NaN	-1.5525	-2.4142	-1.9586	0.31274	0.43906	0.039306	0.019555	-0.00013949	-0.88661	0.63173	0.81133	0.62354	-0.334	-0.76516	0.47947	0
PT-KP4-P1-Tamoxifen-IC-5|174	0.027741	0.40535	0.12772	-0.88742	0.19955	0.33884	1.1197	-0.17067	0.20066	-0.076764	0.20212	-0.2037	-0.26751	0.2086	-0.16314	-0.022099	-0.53188	-0.12383	-0.68556	0.57691	-0.7248	-0.57745	NaN	-0.31893	0.010194	0.54647	-0.30426	0.25543	-0.16079	0.72421	0.25448	0.085202	0.037242	-0.0031373	0.060031	NaN	0.72345	-0.026493	-0.16824	-0.50437	0.37084	-0.71468	-0.52485	-0.82112	-0.26141	-0.32626	-0.076539	NaN	0.7537	-0.527	0.042487	-0.23937	0.053151	0.14267	0.13167	-0.069902	0.83072	-0.23629	0.067242	-0.014864	-0.45924	1.0617	1.0403	-0.07027	0.80551	0.056865	0.47809	-0.018159	0.045314	-0.1032	0.028712	0.30301	0	0.63157	0.17703	NaN	NaN	0.37688	NaN	0.10531	-0.27022	0.19811	0.23202	0.24617	0.16447	NaN	-0.43829	-0.9172	-0.039882	-0.0086122	0.015697	-0.74978	-0.27364	0.22508	-0.72981	-0.040945	-0.22204	-0.25895	0.0034827	0.13751	-0.42853	NaN	-0.79368	0.13024	-1.4667	-1.7412	-1.0854	0.037659	0.27598	-0.61896	-0.86317	-1.0711	0.084235	NaN	-0.41956	0.27656	-0.34897	0
C116|A549	-0.018415	1.1502	0.16239	-0.11169	0	-0.40195	-0.18397	-0.084789	0.79303	3.1004	0.76215	0.037762	-1.607	0.71793	0.090995	-1.7446	-0.3993	0.59479	-0.23463	-1.3864	-0.62049	0.31901	-0.10756	-0.093359	-0.5003	-0.66462	0.33626	0	0.71659	0.53119	0.21886	-1.3092	0.44229	0	0	-0.24215	-0.13915	0.033216	0.43133	-0.25522	-0.26415	0.06825	-0.48632	0	-0.776	-1.2802	0	-0.18777	0.73486	0	-0.13643	0.27783	0	0.70546	0.12719	0	-0.28781	0.0010324	0	0.27426	-0.26137	1.6511	0.32132	-0.445	-0.014331	0	-0.01487	0	0.33436	0.28475	-0.021466	-0.44845	1.2606	0	0.5804	0.2403	0	0	-0.064271	-0.4955	0.89499	-0.11407	0	0.095442	1.2501	0	-0.1277	0	-0.17519	-0.95822	-0.96888	0.46851	-1.0902	0	0.8224	0.26508	0	0.64916	-1.3608	-1.1086	-0.011103	0.19311	0	-0.3489	-0.025786	0.75023	0	-0.98094	-1.7553	-1.0354	-1.392	0.52701	0.42726	0	-1.4582	-0.59584	-0.95373	-0.23213
PT-A549-P1-CARBOPLATIN-IC10|99	-0.79856	0.23081	-0.48905	-0.070942	-0.33417	0.15755	-0.42296	0.14808	0.12601	0.63718	-0.92314	0.42703	-0.84893	-0.26375	0.33893	-0.94633	-0.23204	0.23777	-0.092478	0.20105	-0.38788	1.4122	NaN	-0.17139	0.31924	0.19142	-0.14762	0.057097	-0.39453	-0.79654	-0.064762	-0.31978	1.0737	-0.29658	-0.24718	NaN	-0.13089	0.22733	-0.30815	-0.36478	0.97461	-0.065743	-0.44876	0.79196	-0.91103	-0.36655	0.33969	NaN	0.11335	0.14187	-0.76531	0.20284	0.046667	-0.27349	-0.10367	0.74472	-0.14819	-0.33265	-0.26902	0.22482	0.046661	1.3697	0.14987	-0.016797	-0.51463	-0.22755	-0.13857	0.068054	0.26764	-0.32384	-0.030578	-0.13853	0	-0.50534	-0.039643	NaN	-1.1541	0.2866	NaN	-0.48444	0.44308	-0.17865	0.48193	-0.21403	0.14058	NaN	-0.5427	-0.18636	-0.085499	-0.6615	0.18556	0.78078	-1.144	0.0077173	0.37331	0.49407	-0.062378	-0.011279	-0.4537	-0.15021	-0.27853	NaN	-0.42421	-0.26357	0.69887	-0.48402	-0.44877	-0.8977	0.29121	-0.12582	-1.5158	-1.4743	-0.65946	0.24994	-0.27729	0.76601	-1.0724	0
GEFITINIB-MB231-10-15|27	0.60147	0.03266	0.7778	-0.12888	-0.024912	0.3976	0.45615	-0.34173	0.27057	0.026077	-0.088789	-0.64035	0.35477	-0.11862	0.34289	-0.48646	-0.18236	-0.14713	-0.34124	-0.59005	0.25866	0.36686	0.28146	0.14404	-0.16788	0.27161	0.23239	-0.63947	-0.076527	0.22939	0.2402	0.02847	-0.10244	-0.13449	-0.30098	0.21137	-0.17731	-0.18413	0.15531	-0.43177	0.45311	-0.039906	-0.2031	-0.25084	0.27417	0.25981	0.93186	0.088927	1.2005	10	-0.288	NaN	0.95412	0.16053	0.27863	0.49273	0.59198	0.26703	-0.36384	-0.072213	-0.20238	0.22587	-0.43689	0.031048	-0.091903	-0.18756	-0.061441	NaN	-0.11575	0.59018	0.22618	0.2978	0	0.46265	-0.15999	0.11829	0.15542	-0.25545	0.35181	-0.076523	0.19582	0.044552	0.63019	-0.081752	-0.48639	0.087953	0.59212	0.31634	-0.13257	0.24716	-0.0072601	-0.33142	-0.13991	-0.095868	0.69031	-0.18482	0.38005	0.06247	-0.45714	0.17577	-0.36116	-0.044459	0.12678	0.15557	0.12905	0.73897	-0.12415	0.061291	0.060891	0.23308	-0.085199	0.014345	0.32591	-1.2667	0.50327	-0.10892	0.11867	0
GEFITINIB-MB231-20-15|29	0.29482	-0.1662	0.53514	0.51015	-0.0082248	0.22453	0.024447	-0.30167	0.10609	-0.094024	0.28375	0.10351	-1.0346	-0.044816	0.019121	-0.51204	-0.17425	0.043927	-0.15305	-0.34396	-0.23203	-0.51657	0.19675	0.26112	0.075602	0.010366	0.28388	-0.2668	0.22916	0.11215	0.22064	-0.17928	-0.30013	0.015734	-0.28919	-0.26589	0.31026	-0.75483	0.1516	-0.16708	0.39074	0.30711	0.13867	-0.57444	0.28053	-0.046984	0.37799	-0.07063	0.27609	1.4105	0.1647	NaN	0.4609	-0.090748	0.33861	0.32265	0.54398	0.15222	-0.51135	0.04391	0.04134	-0.0029105	-0.26156	0.32142	-0.61634	0.075034	-0.13127	NaN	0.10215	0.61085	-0.064771	0.1993	0	-0.24217	-0.23354	-0.25211	-0.59366	0.39798	-0.014171	0.11053	0.38579	0.17706	0.038302	-0.22088	0.21535	-0.35754	0.17488	0.77822	-0.056392	-0.35294	0.38254	-0.013753	-0.88405	0.22868	0.3236	-0.23841	0.17271	-0.22335	-0.78707	0.96838	-0.86741	0.096532	-0.17657	0.25419	0.31074	-0.079143	0.066312	-0.10036	-0.0013792	0.19203	0.19954	-0.10167	0.14888	-2.1099	0.49652	-0.23496	-0.53338	0
C88|MB231	-1.1192	-0.50062	0.81972	0.0074611	-0.66638	-0.28005	0	-0.24358	0.33709	0.64923	0.35998	-0.067126	-1.5417	1.5351	-0.89291	0	-0.09567	0.1462	0.97138	0.31152	0.66412	0.083012	-0.073869	1.0661	0.4486	-0.030618	0.32618	0	-0.015221	-0.56686	1.1465	0	0.5887	0	0	0.43068	-0.58689	-0.86616	-1.0201	1.8714	-0.51307	0	-0.7888	0	-0.61529	-0.070823	0	-0.79864	-0.49938	0	0.84977	-0.40396	0	1.8238	1.5631	0	-0.69294	-0.038637	0	-0.5249	0.46559	-0.16612	-0.89749	0.072744	2.0106	0	-0.93399	0	0	-0.33817	-0.47722	0.42212	-0.59029	0	-1.0429	-0.17034	0	0	-0.068892	-0.076959	-0.44485	1.0962	0	0.45543	1.1791	0	1.338	0	-0.7141	-1.1977	-0.5339	-0.058251	0.042372	1.1081	0.40414	0.63157	0	0.5724	0	-0.82488	-0.093791	0.73401	0	0.80043	0.052726	0.042614	0	0.36396	0.91624	0.89856	0.1479	-0.36985	0.42751	0	-1.5093	-1.0952	-1.6119	-1.7946

### Sheet: ST4
Drug	Driver Gene Interaction	Type of interaction	Summary of Literature Support	PMID(s)
BLEOMYCIN	TP53BP1	Sensitizing	53BP1 is a DNA damage response (DDR) factor and is recruited to nuclear structures at the site of DNA damage to facilitate repair	24320053
CAPECITABINE	CTCF	Sensitizing	CTCF is transcriptional regulator of many TSG, cell cycle regulator, genome structure	24614316, 30655336
CISPLATIN	BRCA1	Sensitizing	BRCA1 translocates to DNA damage sites and coordinates DNA damage repair and DNA damage signaling; Loss of BRCA1 increases the antitumor activity of cisplatin against human breast cancer xenografts in vivo	29459887, 19333003
CYCLOPHOSPHAMIDE	KMT2A	Sensitizing	KMT2A involved in DNA damage response pathway and S-phase checkpoint	20818375, 25998713
ETOPOSIDE	TP53BP1	Sensitizing	53BP1 is a DNA damage response (DDR) factor and is recruited to nuclear structures at the site of DNA damage to facilitate repair	24320053
LY-3200882	PPM1D	Sensitizing	PPM1D interacts with and dephosphorylates Smad4 at the MAPK site in the linker region, thereby controlling the nuclear accumulation and stability of Smad4.	32103600
METHOTREXATE	STAG2	Sensitizing	STAG2 is essential for DNA replication, and DNA repair	30975996
METHOTREXATE	CDK12	Sensitizing	CDK12 kinase activity is required for transcription of core DNA replication genes and thus for G1/S progression;	31347271, 30487607
OLAPARIB	BRCA1	Sensitizing	BRCA1 translocates to DNA damage sites and coordinates DNA damage repair and DNA damage signaling	15829967, 26485111
OLAPARIB	STAG2	Sensitizing	STAG2 mutation confers synthetic lethality with loss of DNA double-strand break repair genes and increases sensitivity to select cytotoxic chemotherapeutic agents and PARP inhibitors	30975996
OLAPARIB	TSC1	Sensitizing	TSC loss distorts DNA replication programme and sensitises cells to genotoxic stress ;an increased propensity for asymmetric fork progression and profuse chromosomal aberrations upon mild DNA damage	27863419
OLAPARIB	CBFB	Sensitizing	Transcription co-factor with RUNX1 but no known role in DNA repair
OLAPARIB	RUNX1	Sensitizing	RUNX1 deficient cells show defects in DNA repair, including base excision, homologous recombination and interstrand DNA crosslink repair; one mechanism involves p53-dependent pathways	32024352, 29326930
OLAPARIB	CDK12	Sensitizing	depletion of CDK12 abrogates the expression of several HR genes relatively specifically, thereby blunting HR repair	30988284
OLAPARIB	FBXW7	Sensitizing	FBXW7 is recruited to DNA damage sites to facilitate nonhomologous end-joining; FBXW7 mutations provides a molecular mechanism for defective DNA repair, eventually leading to genome instability	30722038
OXALIPLATIN	SMARCB1	Sensitizing	SMARCB1-deficient cells are hypersensitive to genotoxic stress; a role for SMARCB1 in the DNA damage response	16537910
OXALIPLATIN	CDK12	Sensitizing	depletion of CDK12 abrogates the expression of several HR genes relatively specifically, thereby blunting HR repair	30988284
RUCAPARIB	BRCA1	Sensitizing	BRCA1 translocates to DNA damage sites and coordinates DNA damage repair and DNA damage signaling	15829967, 26485111
RUCAPARIB	STAG2	Sensitizing	STAG2 mutation confers synthetic lethality with loss of DNA double-strand break repair genes and increases sensitivity to select cytotoxic chemotherapeutic agents and PARP inhibitors	30975996
RUCAPARIB	FBXW7	Sensitizing	FBXW7 is recruited to DNA damage sites to facilitate nonhomologous end-joining; FBXW7 mutations provides a molecular mechanism for defective DNA repair, eventually leading to genome instability	30722038
TALAZOPARIB	BRCA1	Sensitizing	BRCA1 translocates to DNA damage sites and coordinates DNA damage repair and DNA damage signaling	15829967, 26485111
TALAZOPARIB	STAG2	Sensitizing	STAG2 mutation confers synthetic lethality with loss of DNA double-strand break repair genes and increases sensitivity to select cytotoxic chemotherapeutic agents and PARP inhibitors	24356817
TALAZOPARIB	FBXW7	Sensitizing	FBXW7 is recruited to DNA damage sites to facilitate nonhomologous end-joining; FBXW7 mutations provides a molecular mechanism for defective DNA repair, eventually leading to genome instability	30722038
TALAZOPARIB	PPP6C	Sensitizing	PPP6C has an important role in promoting DNA damage repair.	21451261
TAMOXIFEN	KMT2A	Sensitizing	High expression of KMT2 family correlates with tamoxifen resistant cancer; deletion of KMT2 member shows a restored sensitivity to tamoxifen	31897900; 35966598
TRAMETINIB	RHOA	Sensitizing	Targeting RhoA by Rho-kinase inhibitor enhances the sensitivity of NRAS mutant melanoma cells to the MEK inhibitor trametinib.	33921974
TRAMETINIB	APC	Sensitizing	Synergistic effect of trametinib and APC truncations	31097693
TRAMETINIB	TBL1XR1	Sensitizing	Targeting TBL1XR1 complex member HDAC3/SETD5 sensitize trametinib treatment	36930718;32442403
AFATINIB	KRAS	Suppressive (mutation prevents drug from being effective)	Afatinib restrains K-RAS driven lung tumorigenesis	29925635
CISPLATIN	BAP1	Suppressive (mutation prevents drug from being effective)	Alterations in BAP1 Are Associated with Cisplatin Resistance	33547197
DABRAFENIB	TSC1	Suppressive (mutation prevents drug from being effective)	The combination of dabrafenib and AKTi synergistically potentiated growth inhibition; AKT activates downstream Mtor by inhibiting TSC1, a negative mTOR regulator.	24735930
DABRAFENIB	CCND1	Suppressive (mutation prevents drug from being effective)	higher copy number of CCND1 was significantly associated with shorter PFS in dabrafenib-treated patients.	23833299
DABRAFENIB	KRAS	Suppressive (mutation prevents drug from being effective)	dabrafenib is more effective at inhibiting the growth of NRAS-mutant and KRAS-mutant cancer cell	29112787
DABRAFENIB	PPP6C	Suppressive (mutation prevents drug from being effective)	knockdown PPP6C in cancer cells decreases dabrafenib sensitivity.	35368039
DABRAFENIB	PTEN	Suppressive (mutation prevents drug from being effective)	PTEN loss/mutation was not associated with best overall response to dabrafenib, but it showed a trend for shorter median PFS	23833299
ETOPOSIDE	SMC1A	Suppressive (mutation prevents drug from being effective)	SMC1A is part of the cohesin complex that maintains chromatin loop to promote gene expression. Top2B assists by creating and ligating DBS to reduce torsional stress caused by the chromatin loop. TOP2B inhibition leads to unresolved breaks and translocations.	32259483 ,32690881, 24854081
GEFITINIB	KRAS	Suppressive (mutation prevents drug from being effective)	Patients with KRAS mutation known to not respond to gefinitib	15696205, https://doi.org/10.1038/ncponc0120
METHOTREXATE	CCND1	Suppressive (mutation prevents drug from being effective)	CCND1 mutations/polymoerphisms lead to resistance and cytotoxicity of methotrexate	26617896, 12972956
OLAPARIB	KEAP1	Suppressive (mutation prevents drug from being effective)	Sensitivity to PARPi depends on overexpression or inactivation of KEAP1.	36497275, 34963055
OLAPARIB	CCND1	Suppressive (mutation prevents drug from being effective)	reducing CCND1 sensitizes to PARPi	34092127, 30414739
PACLITAXEL	BCLAF1	Suppressive (mutation prevents drug from being effective)	"BCLAF1 promotes cell proliferation, invasion and drug-resistance in hepatocellular carcinoma by targeting lncNEAT1"	31870774
PREXASERTIB	PPM1D	Suppressive (mutation prevents drug from being effective)	"dephosphorylation of p53 and Chk1 by PPM1D may result in reduced functional activities and is accompanied by suppression of DNA damage-induced cell cycle checkpoints and some aspects of DNA repair"	15870257, 15970689
TALAZOPARIB	CHD4	Suppressive (mutation prevents drug from being effective)	loss of the chromatin remodeler CHD4 confers chemoresistance of BRCA2 mutant cancer cells [84], although their resistance to PARPi remains to be determined	25737278, 31931287
TEMOZOLOMIDE	GATA3	Suppressive (mutation prevents drug from being effective)	GATA3 is activated by a DNA damage response; DNA damage recruits a GATA3 complex inducing mitochondrial biogenesis	34099719
TRAMETINIB	CHD4	Suppressive (mutation prevents drug from being effective)	CHD4 promotes interaction between ERK1/2 and MEK1/2 resulting in continuous activity of MEK/ERK pathway	36603431
TRAMETINIB	KRAS	Suppressive (mutation prevents drug from being effective)	Ras-Raf-MEK-ERK MAP kinase signalling important for cell growth and survival	36418460, 25722381
TRAMETINIB	PPP6C	Suppressive (mutation prevents drug from being effective)	PPP6C dephosphorylates MEK to reduce signaling, PPP6C loss has opposite effect to have SL	33789117
TRAMETINIB	PIK3CA	Suppressive (mutation prevents drug from being effective)	PIK3CA upregulates MEK activity	24327733
TRAMETINIB	ERBB3	Suppressive (mutation prevents drug from being effective)	ERBB3 activates both PIK3CA and Ras/Mek pathways	22552284
TRAMETINIB	CREBBP	Suppressive (mutation prevents drug from being effective)	CREBBP is activated downstream of Mek; Stimulation of the Ras/MAPK pathway promotes the interaction between RSK1 and CBP	21372320
TRAMETINIB	PTEN	Suppressive (mutation prevents drug from being effective)	PTEN negatively regulates PI3K pathway, depohosphorylates PIP3 and reduces recruitment of Akt to membrane and its activation	21422497
